# FungalRoot: Global online database of plant mycorrhizal associations

**DOI:** 10.1101/717488

**Authors:** Nadejda A. Soudzilovskaia, Stijn Vaessen, Milargos Barcelo, Jinhong He, Saleh Rahimlou, Kessy Abarenkov, Mark C. Brundrett, Sofia Gomes, Vincent Merckx, Leho Tedersoo

**Author notes:** corresponding authors with equal contribution. The data inquiries should be addressed to Nadejda Soudzilovskaia. authors equally contributed to the paper, being the main data compilers (Stijn Vaessen, Milargos Barcelo).

## Abstract

- The urgent need to better understand profound impacts of mycorrhizas on functioning of terrestrial ecosystems, along with recent debates on resolving plant mycorrhizal associations, indicate that there is a great need for a comprehensive data of plant mycorrhizal associations able to support testing of ecological, biogeographic and phylogenetic hypotheses.
- Here present a database, FungalRoot, which summarizes publicly available data on plant mycorrhizal type and intensity of root colonization by mycorrhizal fungi, accompanied by rich meta-data. We collected and digitized data on plant mycorrhizal colonization intensity published until April 2019 in 9 globally most important languages. The data were assessed for quality and updated for plant taxonomy.
- The FungalRoot database contains 36,303 species by site observations for 14,870 plant species, tripling the previously available amount in any compilation. The great majority of ectomycorrhizal and ericod mycorrhizal plants are trees and shrubs, 92% and 85% respectively. The majority of arbuscular mycorrhizal and of non-mycorrhizal plant species are herbaceous (50% and 70%).
- Besides acting as a compilation of referenced observations, our publicly available database provides a recommendation list of plant mycorrhizal status for ecological and evolutionary analyses to promote research on the links between above- and belowground biodiversity and functioning of terrestrial ecosystems.

## Supplementary Table S1 for "FungalRoot: Global online database of plant mycorrhizal associations"

### Sheet: Table S1
Table S1. Recommended mycorrhizal status for plant genera
Genus	Mycorrhizal type
Aa	OM
Aaronsohnia	AM
Abarema	AM
Abatia	AM
Abdra	NM
Abeliophyllum	AM
Abelmoschus	AM
Abies	EcM
Abobra	AM
Abolboda	NM-AM
Abroma	AM
Abronia	NM-AM
Abrophyllum	AM
Abrotanella	AM
Abrus	AM
Abuta	AM
Abutilon	AM
Acacia	EcM-AM
Acaciella	AM
Acaena	AM
Acalypha	AM
Acampe	OM
Acamptopappus	AM
Acantharia	AM
Acanthella	AM
Acanthinopsis	AM
Acanthocalycium	AM
Acanthocarpus	AM
Acanthocephalus	AM
Acanthocereus	AM
Acanthochlamys	AM
Acanthocladium	EcM-AM
Acanthocladus	AM
Acanthodesmos	AM
Acanthogilia	AM
Acantholepis	AM
Acantholimon	NM-AM
Acantholippia	AM
Acanthomintha	AM
Acanthopale	NM-AM
Acanthophippium	OM
Acanthophoenix	AM
Acanthophyllum	NM
Acanthoprasium	AM
Acanthopsis	NM-AM
Acanthorrhinum	NM-AM
Acanthosalpingolobivia	AM
Acanthoscyphus	NM-AM
Acanthosicyos	AM
Acanthospermum	AM
Acanthostachys	NM-AM
Acanthostyles	AM
Acanthosyris	NM-AM
Acanthothamnus	AM
Acanthus	NM-AM
Acareosperma	AM
Acaulimalva	AM
Acca	AM
Accara	AM
Acer	AM
Aceratium	AM
Acharagma	AM
Acharia	AM
Achatocarpus	EcM-AM
Achetaria	NM-AM
Achillea	AM
Achimenes	AM
Achlydosa	OM
Achlyphila	NM-AM
Achlys	AM
Achnatherum	AM
Achnophora	AM
Achnopogon	AM
Achuaria	AM
Achudemia	NM-AM
Achyrachaena	AM
Achyranthes	NM-AM
Achyrocalyx	NM-AM
Achyrocline	AM
Achyronychia	NM-AM
Achyropappus	AM
Achyropsis	NM-AM
Achyrospermum	AM
Aciachne	AM
Acianthera	OM
Acianthus	OM
Acicarpha	AM
Acidocroton	AM
Acidonia	NM
Acidosasa	AM
Acidoton	AM
Acineta	OM
Acinodendron	AM
Acioa	AM
Aciotis	AM
Aciphylla	AM
Acis	AM
Acisanthera	AM
Ackama	AM
Acleisanthes	NM-AM
Acmadenia	AM
Acmanthera	AM
Acmella	AM
Acmena	AM
Acmispon	AM
Acmopyle	AM
Acnistus	AM
Acoelorrhaphe	AM
Acokanthera	AM
Acomastylis	AM
Acomis	EcM-AM
Aconitum	AM
Acorus	NM-AM
Acosmium	AM
Acostia	AM
Acourtia	AM
Acrachne	AM
Acradenia	AM
Acranthera	AM
Acridocarpus	AM
Acriopsis	OM
Acrisione	AM
Acritochaete	AM
Acritopappus	AM
Acrobotrys	AM
Acrocarpus	AM
Acroceras	AM
Acrocomia	AM
Acrodon	NM-AM
Acroglochin	NM-AM
Acrolophia	OM
Acronema	AM
Acronychia	AM
Acropelta	AM
Acrophorus	AM
Acrophyllum	AM
Acropogon	AM
Acrorchis	OM
Acrorumohra	AM
Acrosanthes	NM-AM
Acrosorus	AM
Acrostichum	AM
Acrosynanthus	AM
Acrothamnus	ErM
Acrotome	AM
Acrotrema	AM
Acrotriche	ErM
Acrymia	AM
Actaea	AM
Actephila	uncertain
Actinanthella	NM
Actinanthus	AM
Actinidia	AM
Actiniopteris	AM
Actinobole	AM
Actinocarya	NM-AM
Actinocephalus	AM
Actinocheita	AM
Actinocladum	AM
Actinodaphne	AM
Actinodium	EcM-AM
Actinokentia	AM
Actinolema	AM
Actinorhytis	AM
Actinoschoenus	NM-AM
Actinoscirpus	NM-AM
Actinostachys	AM
Actinostemma	AM
Actinostemon	AM
Actinostrobus	AM
Actinotus	AM
Acunaeanthus	AM
Acuston	NM
Acystopteris	AM
Adamantinia	OM
Adansonia	AM
Adelaida	NM-AM
Adelia	AM
Adelinia	NM-AM
Adelobotrys	AM
Adelocaryum	NM-AM
Adelonema	NM-AM
Adelostigma	AM
Adelphacme	AM
Adelphia	AM
Adenandra	AM
Adenanthellum	AM
Adenanthera	AM
Adenanthos	NM
Adenarake	NM-AM
Adenaria	AM
Adenia	AM
Adenium	AM
Adenoa	AM
Adenocalymma	AM
Adenocarpus	AM
Adenocaulon	AM
Adenochilus	OM
Adenochlaena	AM
Adenocline	AM
Adenocritonia	AM
Adenodaphne	AM
Adenoderris	AM
Adenodolichos	AM
Adenoglossa	AM
Adenogramma	NM-AM
Adenolobus	AM
Adenoncos	OM
Adenoon	AM
Adenopeltis	AM
Adenophaedra	AM
Adenophora	AM
Adenophorus	AM
Adenophyllum	AM
Adenopodia	AM
Adenorandia	AM
Adenosciadium	AM
Adenosma	NM-AM
Adenostemma	AM
Adenostoma	EcM-AM
Adenostyles	uncertain
Adenothamnus	AM
Adesmia	AM
Adhunia	AM
Adiantopsis	AM
Adiantum	AM
Adina	AM
Adinandra	AM
Adiscanthus	AM
Adlumia	NM-AM
Adolphia	AM
Adonidia	AM
Adonis	AM
Adoxa	NM-AM
Adriana	AM
Adromischus	NM-AM
Adrorhizon	OM
Aechmea	NM
Aedesia	AM
Aegialitis	NM-AM
Aegiceras	AM
Aegilops	AM
Aegilotriticum	AM
Aeginetia	NM-AM
Aegiphila	AM
Aegle	AM
Aeglopsis	AM
Aegokeras	AM
Aegonychon	NM-AM
Aegopodium	AM
Aeluropus	NM-AM
Aenhenrya	OM
Aenictophyton	EcM-AM
Aenigmatanthera	AM
Aenigmopteris	AM
Aeollanthus	AM
Aeonium	NM-AM
Aequatorium	AM
Aerangis	OM
Aeranthes	OM
Aerides	OM
Aerva	NM-AM
Aeschynanthus	AM
Aeschynomene	AM
Aesculus	AM
Aetanthus	NM
Aetheolaena	AM
Aetheolirion	NM-AM
Aetheorhiza	AM
Aetheorhyncha	OM
Aethionema	NM
Aethusa	AM
Aetoxylon	AM
Aextoxicon	AM
Afgekia	AM
Afraegle	AM
Aframmi	AM
Aframomum	AM
Afraurantium	AM
Afrobrunnichia	NM-AM
Afrocalathea	AM
Afrocalliandra	AM
Afrocanthium	AM
Afrocarpus	AM
Afrofittonia	NM-AM
Afroguatteria	AM
Afrohybanthus	AM
Afrolicania	AM
Afroligusticum	AM
Afropteris	AM
Afroqueta	AM
Afrosciadium	AM
Afroscirpoides	NM-AM
Afrostyrax	AM
Afrothismia	AM
Afrotrewia	AM
Afrotrichloris	AM
Afrotrilepis	NM-AM
Afrotysonia	NM-AM
Afrovivella	NM-AM
Afzelia	EcM
Agalinis	NM-AM
Agalmyla	AM
Aganisia	OM
Aganonerion	AM
Aganope	AM
Aganosma	AM
Agapanthus	AM
Agapetes	ErM
Agarista	uncertain
Agastache	AM
Agastachys	NM
Agasthiyamalaia	AM
Agasyllis	AM
Agatea	AM
Agathelpis	NM-AM
Agathis	AM
Agathisanthemum	AM
Agathophora	NM-AM
Agathosma	AM
Agave	AM
Agdestis	NM
Agelaea	AM
Agelanthus	NM
Agenium	AM
Ageratella	AM
Ageratina	AM
Ageratinastrum	AM
Ageratum	AM
Agiortia	ErM
Aglaia	AM
Aglaodorum	NM-AM
Aglaomorpha	NM-AM
Aglaonema	AM
Aglaonema connatum	AM
Aglossorrhyncha	OM
Agnesia	AM
Agonandra	NM-AM
Agonis	EcM-AM
Agoseris	AM
Agouticarpa	AM
Agrianthus	AM
Agrimonia	AM
Agriophyllum	NM-AM
Agrocalamagrostis	AM
Agropogon	AM
Agropyron	AM
Agropyropsis	AM
Agrostemma	NM
Agrostis	AM
Agrostistachys	AM
Agrostocrinum	AM
Agrostophyllum	OM
Agrostopoa	AM
Aguiaria	AM
Ahernia	AM
Aichryson	NM-AM
Aidia	AM
Aidiopsis	AM
Ailanthus	AM
Aimara	NM
Ainsliaea	AM
Aiouea	AM
Aiphanes	AM
Aira	NM-AM
Airopsis	AM
Airosperma	AM
Airyantha	AM
Aistopetalum	AM
Aizoanthemum	NM-AM
Aizoon	NM-AM
Ajania	AM
Ajaniopsis	AM
Ajuga	AM
Ajugoides	AM
Akania	AM
Akeassia	AM
Akebia	AM
Akrosida	AM
Akschindlium	AM
Alafia	AM
Alamania	OM
Alangium	AM
Alania	AM
Alantsilodendron	AM
Alatiliparis	OM
Alatococcus	AM
Alatoseta	AM
Alberta	AM
Albertinia	AM
Albertisia	AM
Albidella	NM-AM
Albizia	AM
Albraunia	NM-AM
Albuca	AM
Alcalthaea	AM
Alcantarea	NM-AM
Alcea	AM
Alchemilla	AM
Alchornea	AM
Alchorneopsis	AM
Aldama	AM
Aldanea	NM-AM
Aldina	EcM
Aldrovanda	NM
Alectra	NM-AM
Alectryon	AM
Aleisanthia	AM
Aleisanthiopsis	AM
Alepidea	AM
Alepidocline	AM
Alepis	NM
Aletris	AM
Aleurites	AM
Aleuritopteris	AM
Alexa	AM
Alexfloydia	AM
Alexgeorgea	NM-AM
Alfaroa	EcM
Alfredia	AM
Algernonia	AM
Algrizea	AM
Alhagi	AM
Alibertia	AM
Alicia	AM
Aliciella	AM
Aliella	AM
Aliopsis	AM
Alisma	NM-AM
Alistilus	AM
Alkanna	NM-AM
Alkekengi	AM
Allagopappus	AM
Allagoptera	AM
Allamanda	AM
Allanblackia	AM
Allantodia	AM
Allantoma	AM
Allantospermum	AM
Allardia	AM
Alleizettella	AM
Allenrolfea	NM-AM
Allexis	AM
Alliaria	NM
Allionia	NM-AM
Allittia	AM
Allium	AM
Allmania	NM-AM
Allmaniopsis	NM-AM
Allocassine	AM
Allocasuarina	EcM-AM
Allocheilos	AM
Allochrusa	NM
Alloeochaete	AM
Alloispermum	AM
Allolepis	AM
Allomaieta	AM
Allomarkgrafia	AM
Allomorphia	AM
Alloneuron	AM
Allophylastrum	AM
Allophyllum	AM
Allophylus	AM
Alloplectus	AM
Allopterigeron	AM
Alloschemone	NM-AM
Allosidastrum	AM
Allospondias	AM
Allostigma	AM
Allosyncarpia	EcM
Alloteropsis	AM
Allotropa	EcM
Allowissadula	AM
Allowoodsonia	AM
Alloxylon	NM
Alluaudia	uncertain
Alluaudiopsis	uncertain
Almaleea	EcM-AM
Almeidea	AM
Almutaster	AM
Alniphyllum	AM
Alnus	EcM
Alocasia	NM-AM
Alococarpum	AM
Aloe	AM
Aloiampelos	AM
Aloidendron	AM
Aloinopsis	NM-AM
Alomia	AM
Alomiella	AM
Alonsoa	AM
Alopecuro-veronica	AM
Alopecurus	AM
Alophia	AM
Aloysia	AM
Alphandia	AM
Alphitonia	AM
Alphonsea	AM
Alpinia	AM
Alrawia	AM
Alseis	AM
Alseodaphne	AM
Alseuosmia	AM
Alshehbazia	NM
Alsinidendron	NM-AM
Alsobia	AM
Alsodeiopsis	AM
Alsomitra	AM
Alsophila	AM
Alstonia	AM
Alstroemeria	AM
Alzatea	AM
Altensteinia	OM
Alternanthera	NM-AM
Althaea	AM
Althenia	NM-AM
Altingia	AM
Altoparadisium	AM
Aluta	AM
Alvaradoa	AM
Alvesia	AM
Alvimia	AM
Alvimiantha	AM
Alvordia	AM
Alyogyne	AM
Alysicarpus	AM
Alyssoides	NM
Alyssopsis	NM
Alyssum	NM
Alyxia	NM-AM
Amaioua	AM
Amalocalyx	AM
Amalophyllon	AM
Amana	AM
Amanoa	AM
Amaracarpus	AM
Amaranthus	NM-AM
Amaroria	AM
Amaryllis	AM
Amasonia	AM
Amauria	AM
Amauriopsis	AM
Amauropelta	AM
Ambavia	AM
Ambelania	AM
Amberboa	AM
Ambilobea	AM
Amblyanthopsis	AM
Amblyanthus	AM
Amblygonocarpus	AM
Amblynotus	NM-AM
Amblyocarpum	AM
Amblyolepis	AM
Amblyopappus	AM
Amblyopetalum	AM
Amblysperma	AM
Ambongia	NM-AM
Amborella	AM
Amboroa	AM
Ambrella	OM
Ambrosia	AM
Ambrosina	NM-AM
Ambulia	AM
Amburana	AM
Ameghinoa	AM
Amelanchier	AM
Amelasorbus	AM
Amellus	AM
Amentotaxus	AM
Ameroglossum	AM
Amesiella	OM
Amesiodendron	AM
Amethystea	AM
Amherstia	AM
Amianthium	AM
Amicia	AM
Amischotolype	AM
Ammandra	AM
Ammannia	NM-AM
Ammi	AM
Ammobium	AM
Ammocalamagrostis	AM
Ammocharis	AM
Ammochloa	AM
Ammodaucus	AM
Ammodendron	AM
Ammoides	AM
Ammophila	AM
Ammopiptanthus	AM
Ammoselinum	AM
Ammosperma	NM
Amoana	OM
Amolinia	AM
Amomum	AM
Amomyrtella	AM
Amomyrtus	AM
Amoora	AM
Amoreuxia	AM
Amorimia	AM
Amorpha	AM
Amorphophallus	AM
Amorphospermum	AM
Ampelamus	AM
Ampelaster	AM
Ampelocalamus	AM
Ampelocera	AM
Ampelocissus	AM
Ampelodesmos	AM
Ampelopsis	AM
Ampelopteris	AM
Ampelosicyos	AM
Ampelozizyphus	AM
Ampelygonum	uncertain
Amperea	uncertain
Amphiachyris	AM
Amphiasma	AM
Amphiblemma	AM
Amphiblestra	AM
Amphibolia	NM-AM
Amphibolis	NM
Amphibologyne	NM-AM
Amphibromus	AM
Amphicarpaea	AM
Amphicarpum	AM
Amphidasya	AM
Amphiglossa	AM
Amphilophium	AM
Amphimas	AM
Amphineurion	AM
Amphineuron	AM
Amphiodon	AM
Amphipappus	AM
Amphipetalum	NM-AM
Amphiphyllum	AM
Amphipogon	AM
Amphipterygium	AM
Amphirrhox	AM
Amphiscirpus	NM-AM
Amphistemon	AM
Amphitecna	AM
Amphithalea	AM
Amphoricarpos	AM
Amphorocalyx	AM
Amphorogyne	NM-AM
Amsinckia	NM-AM
Amsonia	AM
Amydrium	NM-AM
Amyema	NM
Amylotheca	NM
Amyrea	AM
Amyris	AM
Amyxa	AM
Anabasis	NM
Anacampseros	uncertain
Anacamptiplatanthera	OM
Anacamptis	OM
Anacamptorchis	OM
Anacardium	AM
Anacolosa	AM
Anacyclus	AM
Anadelphia	AM
Anadenanthera	AM
Anadendrum	NM-AM
Anaectocalyx	AM
Anagallis	AM
Anagyris	AM
Anakasia	AM
Anamantoglossum	OM
Anamaria	NM-AM
Anamirta	AM
Ananas	NM-AM
Ananthacorus	AM
Anaphalioides	AM
Anaphalis	AM
Anaphyllopsis	NM-AM
Anaphyllum	NM-AM
Anarrhinum	NM-AM
Anarthria	NM-AM
Anarthrophyllum	AM
Anarthropteris	NM-AM
Anastatica	NM
Anastrabe	AM
Anathallis	OM
Anatropanthus	AM
Anaxagorea	AM
Anaxeton	AM
Ancathia	AM
Anchietea	AM
Anchomanes	NM-AM
Anchonium	NM
Anchusa	AM
Ancistrachne	AM
Ancistragrostis	AM
Ancistranthus	NM-AM
Ancistrocarphus	AM
Ancistrocarpus	AM
Ancistrocarya	NM-AM
Ancistrochilus	OM
Ancistrocladus	AM
Ancistrorhynchus	OM
Ancistrostylis	NM-AM
Ancistrothyrsus	AM
Ancistrotropis	AM
Ancylobothrys	AM
Ancylotropis	AM
Andeimalva	AM
Anderbergia	AM
Andersonglossum	NM-AM
Andersonia	ErM
Andinia	OM
Andira	AM
Andrachne	AM
Andradea	NM-AM
Andreadoxa	AM
Andriana	AM
Andringitra	AM
Androcalva	AM
Androcalymma	AM
Androcymbium	AM
Andrographis	AM
Androlepis	NM-AM
Andromeda	ErM
Andropogon	AM
Andropterum	AM
Androsace	AM
Androsiphonia	AM
Androstachys	AM
Androstephium	AM
Androstoma	ErM
Androtium	AM
Androtrichum	NM-AM
Androya	AM
Andrzeiowskia	NM
Andryala	AM
Anechites	AM
Aneilema	NM-AM
Anelsonia	NM
Anemanthele	AM
Anemarrhena	AM
Anemia	AM
Anemocarpa	AM
Anemoclema	AM
Anemonastrum	AM
Anemone	AM
Anemonella	AM
Anemonidium	AM
Anemonoides	AM
Anemonopsis	AM
Anemopaegma	AM
Anemopsis	AM
Anerincleistus	AM
Anetanthus	AM
Anethum	AM
Anetium	AM
Aneulophus	AM
Angadenia	AM
Angelesia	AM
Angelica	AM
Angelonia	NM-AM
Angianthus	EcM-AM
Anginon	AM
Angiopteris	AM
Angkalanthus	NM-AM
Angolaea	NM
Angophora	EcM-AM
Angoseseli	AM
Angostura	AM
Angostylis	AM
Angraecopsis	OM
Angraecum	OM
Anguloa	OM
Angylocalyx	AM
Anhaloniopsis	AM
Ania	OM
Aniba	AM
Anigozanthos	NM
Anisacanthus	NM-AM
Anisadenia	AM
Anisantherina	NM-AM
Aniseia	AM
Aniselytron	AM
Aniserica	ErM
Anisocampium	AM
Anisocapparis	AM
Anisocarpus	AM
Anisochaeta	AM
Anisochilus	AM
Anisocoma	AM
Anisocycla	AM
Anisodontea	AM
Anisodus	AM
Anisomeles	AM
Anisomeria	NM
Anisopappus	AM
Anisophyllea	AM
Anisopoda	AM
Anisopogon	AM
Anisoptera	EcM
Anisopus	AM
Anisosciadium	AM
Anisosepalum	NM-AM
Anisotes	NM-AM
Anisothrix	AM
Anisotoma	AM
Anisotome	AM
Ankyropetalum	NM-AM
Anna	AM
Annamocalamus	AM
Annea	AM
Annesijoa	AM
Anneslea	AM
Annesorhiza	AM
Annickia	AM
Annona	AM
Anoda	AM
Anodendron	AM
Anodopetalum	AM
Anoectochilus	OM
Anogeissus	AM
Anogramma	uncertain
Anomacanthus	NM-AM
Anomianthus	AM
Anomochloa	AM
Anomospermum	AM
Anomostachys	AM
Anonidium	AM
Anoplocaryum	NM-AM
Anopteris	AM
Anopterus	AM
Anopyxis	NM-AM
Anotea	AM
Anredera	AM
Ansellia	OM
Antegibbaeum	NM-AM
Antennaria	AM
Antenoron	AM
Anteremanthus	AM
Anthaenantia	AM
Anthaenantiopsis	AM
Anthemis	AM
Anthephora	AM
Anthericopsis	NM-AM
Anthericum	AM
Antheroporum	AM
Antherostele	AM
Antherothamnus	AM
Antherotoma	AM
Anthobolus	NM-AM
Anthocarapa	AM
Anthocercis	uncertain
Anthoceros	AM
Anthochlamys	NM-AM
Anthochortus	NM-AM
Anthocleista	AM
Anthodiscus	AM
Anthodon	AM
Anthogonium	OM
Anthonotha	EcM
Anthopteropsis	ErM
Anthopterus	ErM
Anthorrhiza	AM
Anthosachne	AM
Anthospermopsis	AM
Anthospermum	AM
Anthostema	AM
Anthotium	EcM-AM
Anthotroche	AM
Anthoxanthum	AM
Anthrichaerophyllum	AM
Anthriscus	AM
Anthurium	NM-AM
Anthyllis	AM
Antiaris	AM
Antiaropsis	AM
Anticharis	AM
Anticlea	AM
Antidaphne	NM-AM
Antidesma	AM
Antigonon	NM-AM
Antigramma	NM-AM
Antillanthus	AM
Antillia	AM
Antimima	NM-AM
Antinoria	AM
Antiotrema	NM-AM
Antiphiona	AM
Antiphytum	NM-AM
Antirhea	AM
Antirrhinum	NM-AM
Antistrophe	AM
Antizoma	AM
Antithrixia	AM
Antonia	AM
Antopetitia	AM
Antrocaryon	AM
Antrophyum	AM
Anubias	NM-AM
Anulocaulis	NM-AM
Anvillea	AM
Aoranthe	AM
Aosa	NM
Aotus	EcM-AM
Apacheria	uncertain
Apalochlamys	AM
Aparisthmium	AM
Apartea	AM
Apatesia	NM-AM
Apatophyllum	AM
Apeiba	AM
Apera	AM
Apetahia	AM
Aphanactis	AM
Aphanamixis	AM
Aphananthe	AM
Aphandra	AM
Aphanes	AM
Aphanisma	NM-AM
Aphanocalyx	EcM
Aphanocarpus	AM
Aphanopetalum	uncertain
Aphanopleura	AM
Aphanosperma	NM-AM
Aphanostephus	AM
Aphelandra	NM-AM
Aphelia	NM-AM
Aphloia	AM
Aphragmus	NM
Aphyllanthes	AM
Aphyllocladus	AM
Aphyllodium	AM
Aphyllon	NM-AM
Aphyllorchis	OM
Apiastrum	AM
Apinagia	NM
Apiopetalum	AM
Apios	AM
Apium	AM
Aplanodes	NM
Aplectrum	OM
Apluda	AM
Apoballis	NM-AM
Apocaulon	AM
Apochiton	AM
Apochloa	AM
Apoclada	AM
Apocopis	AM
Apocynum	AM
Apodanthera	AM
Apodanthes	NM
Apodasmia	NM-AM
Apodicarpum	AM
Apodiscus	AM
Apodocephala	AM
Apodolirion	AM
Apodostigma	AM
Apodytes	AM
Apollonias	AM
Aponogeton	NM-AM
Apophyllum	AM
Apoplanesia	AM
Apopyros	AM
Aporocactus	AM
Aporochia	AM
Aporosa	AM
Aporostylis	OM
Aporrhiza	AM
Aporusa	AM
Aposeris	AM
Apostasia	OM
Apostates	AM
Appendicula	OM
Appendicularia	AM
Appertiella	NM-AM
Appunia	AM
Aptandra	AM
Apteranthes	AM
Apteria	AM
Apterosperma	AM
Aptosimum	AM
Apuleia	AM
Apurimacia	AM
Aquilaria	AM
Aquilegia	AM
Arabidella	NM
Arabidobrassica	NM
Arabidopsis	NM
Arabis	NM
Aracamunia	OM
Arachis	AM
Arachniodes	AM
Arachnis	OM
Arachnitis	AM
Arachnothryx	AM
Araeococcus	NM-AM
Arafoe	AM
Aragoa	NM-AM
Araiostegia	AM
Aralia	AM
Aralidium	AM
Araliopsis	AM
Arapatiella	AM
Araracuara	AM
Aratitiyopea	NM-AM
Araucaria	AM
Araujia	AM
Arbelaezaster	AM
Arberella	AM
Arboa	AM
Arbutus	EcM
Arcangelisia	AM
Arceuthobium	NM-AM
Archangiopteris	AM
Archboldiodendron	AM
Archeria	ErM
Archiatriplex	NM-AM
Archibaccharis	AM
Archiboehmeria	NM-AM
Archidendron	AM
Archidendropsis	AM
Archirhodomyrtus	AM
Archivea	OM
Archontophoenix	AM
Archytaea	AM
Arcoa	AM
Arctagrostis	AM
Arctanthemum	AM
Arcteranthis	AM
Arcterica	AM
Arctium	AM
Arctodupontia	AM
Arctogeron	AM
Arctomecon	NM-AM
Arctophila	AM
Arctopoa	AM
Arctopus	AM
Arctostaphylos	EcM
Arctotheca	AM
Arctotis	AM
Arctous	EcM
Arcuatopterus	AM
Arcynospermum	AM
Arcyosperma	NM
Arcytophyllum	AM
Ardisia	AM
Ardisiandra	AM
Areca	NM-AM
Aremonia	AM
Arenaria	NM-AM
Arenga	AM
Arethusa	OM
Arfeuillea	AM
Argania	AM
Argemone	NM-AM
Argentipallium	EcM-AM
Argocoffeopsis	AM
Argomuellera	AM
Argophyllum	AM
Argostemma	AM
Argusia	AM
Argylia	AM
Argyranthemum	AM
Argyreia	uncertain
Argyrochosma	AM
Argyrocytisus	AM
Argyrodendron	AM
Argyroderma	NM-AM
Argyroglottis	EcM-AM
Argyrolobium	AM
Argyrotegium	EcM-AM
Argyrovernonia	AM
Argyroxiphium	AM
Argythamnia	AM
Aria	AM
Arida	AM
Aridarum	NM-AM
Arillastrum	EcM-AM
Ariocarpus	AM
Ariopsis	NM-AM
Aripuana	AM
Arisaema	NM-AM
Arisarum	NM-AM
Aristaloe	AM
Aristea	AM
Aristeguietia	AM
Aristida	AM
Aristocapsa	NM-AM
Aristogeitonia	AM
Aristolochia	NM-AM
Aristotelia	AM
Arjona	AM
Armatocereus	AM
Armenoprunus	AM
Armeria	NM-AM
Armoracia	NM
Arnaldoa	AM
Arnebia	NM-AM
Arnhemia	AM
Arnica	AM
Arnicastrum	AM
Arnicratea	AM
Arnocrinum	AM
Arnoglossum	AM
Arnoldoschultzea	AM
Arnoseris	AM
Arnottia	OM
Aronia	AM
Arophyton	NM-AM
Arpophyllum	OM
Arquita	AM
Arracacia	AM
Arrhenatherum	AM
Arrhenechthites	AM
Arrojadoa	AM
Arrojadocharis	AM
Arrowsmithia	AM
Artabotrys	AM
Artanema	NM-AM
Artedia	AM
Artemisia	AM
Artemisiella	AM
Artemisiopsis	AM
Arthraerua	NM-AM
Arthragrostis	AM
Arthraxon	AM
Arthrocereus	AM
Arthrochilus	OM
Arthroclianthus	AM
Arthrocnemum	NM
Arthromeris	NM-AM
Arthrophytum	NM
Arthropodium	AM
Arthropogon	AM
Arthropteris	AM
Arthrostemma	AM
Arthrostylidium	AM
Arthrostylis	NM-AM
Artia	AM
Artocarpus	AM
Artorima	OM
Arum	AM
Aruncus	AM
Arundina	OM
Arundinaria	AM
Arundinella	AM
Arundo	AM
Arundoclaytonia	AM
Arytera	AM
Asanthus	AM
Asarina	NM-AM
Asarum	AM
Ascarina	AM
Aschersoniodoxa	NM
Aschistanthera	AM
Asciadium	AM
Ascidieria	OM
Ascidiogyne	AM
Asclepias	AM
Ascotheca	NM-AM
Asemeia	AM
Asepalum	NM-AM
Ashtonia	AM
Asimina	AM
Asketanthera	AM
Askidiosperma	NM-AM
Aspalathus	AM
Asparagus	AM
Aspasia	OM
Aspera	AM
Asperuginoides	NM
Asperugo	NM-AM
Asperula	NM-AM
Asphodeline	AM
Asphodelus	AM
Aspicarpa	AM
Aspidistra	AM
Aspidocarya	AM
Aspidoglossum	AM
Aspidogyne	OM
Aspidonepsis	AM
Aspidopterys	AM
Aspidosperma	NM-AM
Aspidostemon	AM
Aspidotis	AM
Aspilia	AM
Asplenium	NM-AM
Asplenoceterach	NM-AM
Asplenosorus	NM-AM
Asplundia	NM
Asplundianthus	AM
Asta	NM
Astartea	EcM-AM
Astelia	AM
Astephanus	AM
Aster	AM
Asteranthe	AM
Asteranthera	AM
Asteranthos	AM
Asteridea	EcM-AM
Asteriscium	AM
Asteriscus	AM
Asterogyne	AM
Asterohyptis	AM
Asterolasia	AM
Asteromyrtus	EcM-AM
Asteropeia	EcM-AM
Asteropsis	AM
Asteropyrum	AM
Asterostemma	AM
Asterostigma	NM-AM
Asterothamnus	AM
Asterotrichion	AM
Asthenochloa	AM
Astianthus	AM
Astiella	AM
Astilbe	NM-AM
Astilboides	NM-AM
Astiria	AM
Astomaea	AM
Astonia	NM-AM
Astracantha	AM
Astraea	AM
Astragalus	AM
Astragalus alpinus	NM
Astranthium	AM
Astrantia	AM
Astrebla	AM
Astridia	NM-AM
Astripomoea	AM
Astrocalyx	AM
Astrocaryum	AM
Astrocasia	AM
Astrococcus	AM
Astrodaucus	uncertain
Astroferocactus	AM
Astroloba	AM
Astroloma	ErM
Astronia	AM
Astronidium	AM
Astronium	AM
Astrophytum	AM
Astrothalamus	NM-AM
Astrotricha	AM
Astrotrichilia	AM
Astroworthia	AM
Astus	EcM-AM
Astydamia	AM
Asyneuma	AM
Asystasia	AM
Azadirachta	AM
Azalea	AM
Azanza	AM
Azara	AM
Azilia	AM
Azima	NM
Azolla	NM
Azorella	AM
Azorina	AM
Aztecaster	AM
Aztekium	AM
Atacama	NM
Atadinus	AM
Atalantia	NM-AM
Atalaya	AM
Atalopteris	AM
Atamisquea	AM
Ataxipteris	AM
Atelanthera	NM
Ateleia	AM
Atemnosiphon	AM
Athamanta	AM
Athanasia	AM
Atherandra	AM
Atherosperma	AM
Athertonia	NM
Athrixia	AM
Athroisma	AM
Athroostachys	AM
Athrophyllum	AM
Athrotaxis	AM
Athyana	AM
Athyriopsis	AM
Athyrium	AM
Athysanus	NM
Atkinsonia	NM
Atocion	NM-AM
Atractantha	AM
Atractocarpus	NM-AM
Atractogyne	AM
Atractylis	AM
Atractylodes	AM
Atraphaxis	NM
Atrichantha	AM
Atrichodendron	AM
Atrichoseris	AM
Atriplex	NM-AM
Atropa	AM
Atropanthe	AM
Atroxima	AM
Attalea	AM
Attilaea	AM
Atuna	AM
Atylosia	AM
Aubletella	AM
Aubletiana	AM
Aubregrinia	AM
Aubrevillea	AM
Aubrieta	NM
Aucoumea	AM
Aucuba	AM
Audouinia	AM
Auerodendron	AM
Augea	NM-AM
Augouardia	AM
Augusta	AM
Augustea	NM-AM
Aulacocalyx	AM
Aulacospermum	AM
Aulandra	AM
Aulax	NM
Aulonemia	AM
Aulosepalum	OM
Aulotandra	AM
Auranticarpa	AM
Aureliana	AM
Aureolaria	NM-AM
Aurinia	NM
Australina	NM-AM
Australluma	AM
Australopyrum	AM
Austrobaileya	AM
Austrobrickellia	AM
Austrobryonia	AM
Austrobuxus	AM
Austrocactus	AM
Austrocedrus	AM
Austrochloris	AM
Austrocritonia	AM
Austrocylindropuntia	AM
Austrocynoglossum	NM-AM
Austroderia	AM
Austrodolichos	AM
Austroeupatorium	AM
Austrogramme	AM
Austrolycopodium	AM
Austromatthaea	AM
Austromuellera	NM
Austromyrtus	AM
Austropeucedanum	AM
Austrosteenisia	AM
Austrostipa	AM
Austrosynotis	AM
Austrotaxus	AM
Autana	NM
Autranella	AM
Autumnalia	AM
Auxopus	OM
Avellanita	AM
Avellinia	AM
Avena	AM
Avenella	AM
Avenula	AM
Averrhoa	AM
Averrhoidium	AM
Avicennia	NM-AM
Axinaea	AM
Axinandra	AM
Axiniphyllum	AM
Axonopus	AM
Axyris	NM-AM
Ayapana	AM
Ayapanopsis	AM
Ayenia	AM
Ayensua	NM-AM
Aylacophora	AM
Babiana	NM-AM
Babingtonia	AM
Baccaurea	AM
Baccharis	AM
Bachmannia	AM
Backhousia	EcM-AM
Bacopa	NM-AM
Bactria	NM-AM
Bactris	AM
Badiera	AM
Badilloa	AM
Badula	AM
Badusa	AM
Baeckea	EcM-AM
Baeometra	AM
Baeriopsis	AM
Bafodeya	AM
Bafutia	AM
Bagassa	AM
Baharuia	AM
Bahia	AM
Bahianthus	AM
Bahiella	AM
Bahiopsis	AM
Baijiania	AM
Baikiaea	AM
Baileya	AM
Baileyoxylon	AM
Baillonella	AM
Baillonia	AM
Baimashania	NM
Baissea	AM
Bajacalia	AM
Bakerella	NM
Bakeridesia	AM
Bakoa	NM-AM
Balaka	AM
Balakata	AM
Balangue	AM
Balanites	NM-AM
Balanophora	NM
Balanops	AM
Balaustion	EcM-AM
Balbisia	AM
Baldellia	NM-AM
Balduina	AM
Balfourodendron	AM
Balgoya	AM
Baliospermum	AM
Balizia	AM
Ballantinia	NM
Ballochia	NM-AM
Ballota	AM
Balls-headleya	AM
Ballyanthus	AM
Balmea	AM
Baloghia	uncertain
Balonga	AM
Baloskion	NM-AM
Balsamocarpon	AM
Balsamocitrus	AM
Balsamorhiza	AM
Balthasaria	AM
Baltimora	AM
Bambekea	AM
Bambusa	AM
Bamiania	NM-AM
Bampsia	NM-AM
Banara	AM
Banisteriopsis	AM
Banjolea	NM-AM
Banksia	NM
Baolia	NM-AM
Baphia	AM
Baphiastrum	AM
Baphiopsis	AM
Baptisia	AM
Baptorhachis	AM
Baratranthus	NM
Barbacenia	AM
Barbaceniopsis	AM
Barbamine	NM
Barbarea	NM
Barberetta	NM
Barbeuia	uncertain
Barbeya	AM
Barbieria	AM
Barbosella	OM
Barcella	AM
Barclaya	NM-AM
Bardotia	NM-AM
Barfussia	NM-AM
Barjonia	AM
Barkeria	OM
Barkleyanthus	AM
Barklya	AM
Barleria	AM
Barleriola	NM-AM
Barnadesia	AM
Barnardia	AM
Barnebya	AM
Barnebydendron	AM
Barneoudia	AM
Barnhartia	AM
Barongia	EcM-AM
Baronia	AM
Baroniella	AM
Barringtonia	AM
Barroetea	AM
Barrosoa	AM
Barteria	AM
Barthea	AM
Barthlottia	AM
Bartholina	OM
Bartholomaea	AM
Bartlettia	AM
Bartlettina	AM
Bartonia	AM
Bartsia	NM-AM
Basananthe	AM
Basedowia	AM
Basella	uncertain
Baseonema	AM
Bashania	AM
Basilicum	AM
Basiphyllaea	OM
Basisperma	AM
Basistemon	NM-AM
Baskervilla	OM
Bassecoia	AM
Basselinia	AM
Bassia	NM
Bastardiastrum	AM
Bastardiopsis	AM
Batemannia	OM
Batesanthus	AM
Batesia	AM
Batesimalva	AM
Bathiorhamnus	AM
Bathysa	AM
Batis	NM-AM
Batocarpus	AM
Batopedina	AM
Batopilasia	AM
Batrachium	NM
Baudouinia	AM
Bauera	AM
Bauhinia	AM
Baumia	NM-AM
Baxteria	NM-AM
Bayabusua	AM
Baynesia	AM
Bdallophytum	uncertain
Beaucarnea	AM
Beaufortia	EcM-AM
Beaumontia	AM
Beauprea	NM
Beaupreopsis	NM
Beautempsia	AM
Bebbia	AM
Beccarianthus	AM
Beccarinda	AM
Beccariophoenix	AM
Beckmannia	AM
Beckwithia	AM
Beclardia	OM
Becquerelia	NM-AM
Bedfordia	AM
Beesia	AM
Begonia	AM
Beguea	AM
Behaimia	AM
Behnia	AM
Behuria	AM
Beilschmiedia	AM
Beirnaertia	AM
Beiselia	AM
Bejaranoa	AM
Bejaria	ErM
Belemia	NM-AM
Belencita	AM
Bellardia	NM-AM
Bellardiochloa	AM
Bellendena	NM
Bellevalia	AM
Bellida	AM
Bellidastrum	AM
Bellis	AM
Bellium	AM
Belloa	AM
Bellonia	AM
Bellucia	AM
Beloglottis	OM
Belonophora	AM
Belosynapsis	NM-AM
Belvisia	NM-AM
Bemangidia	AM
Bembicia	AM
Bencomia	AM
Benguellia	AM
Benincasa	AM
Benitoa	AM
Benjaminia	NM-AM
Benkara	AM
Bennettiodendron	AM
Benoicanthus	NM-AM
Benoistia	AM
Bensoniella	NM-AM
Bensteinia	OM
Benstonea	NM-AM
Benzingia	OM
Benzonia	AM
Benthamia	OM
Benthamiella	AM
Benthamina	NM
Bentinckia	AM
Bentleya	AM
Bequaertia	AM
Berardia	AM
Berberidopsis	uncertain
Berberis	AM
Berchemia	AM
Berchemiella	AM
Berenice	AM
Bergbambos	AM
Bergenia	NM-AM
Bergeranthus	NM-AM
Bergerocactus	AM
Berghesia	AM
Bergia	NM
Berhautia	NM
Berkheya	AM
Berlandiera	AM
Berlinia	EcM
Bernardia	AM
Berneuxia	uncertain
Bernoullia	AM
Berroa	AM
Berrya	AM
Bersama	AM
Berzelia	AM
Berteroa	NM
Berteroella	NM
Bertholletia	AM
Bertiera	AM
Bertolonia	AM
Bertya	AM
Berula	NM-AM
Beruladium	AM
Berylsimpsonia	AM
Beschorneria	AM
Besleria	AM
Bessera	AM
Beta	NM-AM
Bethencourtia	AM
Betonica	AM
Betula	EcM
Bewsia	AM
Beyeria	AM
Bhesa	AM
Bhidea	AM
Bia	AM
Biancaea	AM
Biarum	NM-AM
Bicuiba	AM
Bidens	AM
Bidoupia	OM
Biebersteinia	AM
Bielzia	AM
Bienertia	NM-AM
Biermannia	OM
Bifora	AM
Bifrenaria	OM
Bigelowia	AM
Bignonia	AM
Bikinia	EcM
Bikkia	AM
Bilacunaria	AM
Billardiera	AM
Billbergia	NM-AM
Billburttia	AM
Billia	AM
Billieturnera	AM
Billolivia	AM
Biondia	AM
Biophytum	AM
Bipinnula	OM
Bisboeckelera	NM-AM
Bischofia	AM
Biscutella	NM
Biserrula	AM
Bisglaziovia	AM
Bisgoeppertia	AM
Bishopalea	AM
Bishopanthus	AM
Bishopiella	AM
Bishovia	AM
Bismarckia	AM
Bistorta	NM-AM
Bizonula	AM
Bituminaria	AM
Bivinia	AM
Bivonaea	NM
Bixa	AM
Blachia	AM
Blackallia	EcM
Blackstonia	AM
Blainvillea	AM
Blakea	AM
Blakeanthus	AM
Blakiella	AM
Blanchetia	AM
Blanchetiodendron	AM
Blancoa	NM
Blandfordia	AM
Blastania	AM
Blastemanthus	NM-AM
Blastus	AM
Bleasdalea	NM
Blechnopsis	AM
Blechnum	AM
Blechum	NM-AM
Bleekrodea	AM
Blennodia	NM
Blennosperma	AM
Blennospora	EcM-AM
Blepharandra	AM
Blepharidachne	AM
Blepharidium	AM
Blepharipappus	AM
Blepharis	AM
Blepharispermum	AM
Blepharistemma	NM-AM
Blepharizonia	AM
Blepharocalyx	AM
Blepharocarya	AM
Blepharodon	AM
Blephilia	AM
Bletia	OM
Bletilla	OM
Blighia	AM
Blighiopsis	AM
Blinkworthia	AM
Blitum	NM-AM
Blomia	AM
Bloomeria	AM
Blossfeldia	AM
Blotiella	AM
Blumea	NM
Blumenbachia	NM
Blumeodendron	AM
Blumeopsis	AM
Blutaparon	NM-AM
Blysmus	NM
Blyttia	AM
Blyxa	NM-AM
Bobartia	AM
Bobea	AM
Bobgunnia	NM
Bocagea	AM
Bocageopsis	AM
Bocconia	NM-AM
Bocoa	AM
Bocquillonia	AM
Boea	AM
Boeberastrum	AM
Boeberoides	AM
Boechera	NM
Boehmeria	NM-AM
Boeica	AM
Boelckea	AM
Boenninghausenia	AM
Boerhavia	NM-AM
Boerlagea	AM
Boerlagella	AM
Boesenbergia	AM
Bognera	NM-AM
Bogoria	OM
Boholia	AM
Bolandia	AM
Bolandra	NM-AM
Bolanosa	AM
Bolanthus	NM-AM
Bolax	AM
Bolbitis	AM
Bolboschoenoplectus	NM-AM
Bolboschoenus	NM-AM
Bolbostemma	AM
Boltonia	AM
Bolusafra	AM
Bolusanthus	AM
Bolusia	AM
Bolusiella	OM
Bomarea	AM
Bombax	AM
Bombycidendron	AM
Bombycilaena	AM
Bommeria	AM
Bonamia	AM
Bonania	AM
Bonannia	AM
Bonatea	OM
Bonellia	AM
Bonetiella	AM
Bongardia	AM
Bonia	AM
Boniodendron	AM
Bonnaya	NM-AM
Bonnetia	AM
Bonplandia	AM
Bontia	AM
Bonyunia	AM
Boophone	AM
Boopis	AM
Boquila	AM
Borago	NM-AM
Borassodendron	AM
Borassus	AM
Bordasia	AM
Borismene	AM
Borkersia	AM
Borneacanthus	NM-AM
Borneocola	AM
Borneodendron	AM
Borneosicyos	AM
Bornmuellera	NM
Borodinia	NM
Borodiniopsis	NM
Boronia	AM
Borreria	AM
Borrichia	AM
Borzicactus	AM
Borthwickia	NM
Borya	AM
Boschia	AM
Boschniakia	NM-AM
Boscia	AM
Bosea	NM-AM
Bosistoa	AM
Bosqueiopsis	AM
Bossera	AM
Bossiaea	AM
Boswellia	AM
Bothriochloa	AM
Bothriocline	AM
Bothriospermum	NM-AM
Bothriospora	AM
Botryarrhena	AM
Botrychium	AM
Botryophora	AM
Botschantzevia	NM
Bottegoa	AM
Boucerosia	AM
Bouchardatia	AM
Bouchea	AM
Bouchetia	AM
Bouea	AM
Bougainvillea	NM-AM
Bougueria	NM-AM
Bourreria	AM
Bousigonia	AM
Bouzetia	AM
Bouteloua	AM
Boutiquea	AM
Boutonia	NM-AM
Bouvardia	AM
Bowdichia	AM
Bowenia	AM
Bowiea	AM
Bowkeria	AM
Bowlesia	AM
Bowringia	AM
Boyania	AM
Boykinia	NM-AM
Brabejum	NM
Brachanthemum	AM
Brachiaria	AM
Brachionidium	OM
Brachionostylum	AM
Brachistus	AM
Brachyachne	AM
Brachybotrys	NM-AM
Brachycereus	AM
Brachychiton	AM
Brachychloa	AM
Brachyclados	AM
Brachycome	AM
Brachycorythis	OM
Brachycylix	AM
Brachyelytrum	AM
Brachyglottis	AM
Brachyhelus	AM
Brachylaena	AM
Brachyloma	uncertain
Brachylophon	AM
Brachynema	AM
Brachyotum	AM
Brachypeza	OM
Brachypodium	AM
Brachypus	NM
Brachyscias	AM
Brachyscome	AM
Brachysema	EcM-AM
Brachysiphon	AM
Brachysola	AM
Brachystegia	EcM
Brachystele	OM
Brachystelma	AM
Brachystemma	NM-AM
Brachystephanus	NM-AM
Brachythrix	AM
Brachytome	AM
Bracisepalum	OM
Brackenridgea	NM-AM
Bradea	AM
Braemia	OM
Brahea	AM
Brainea	AM
Brandegea	AM
Brandella	NM-AM
Brandisia	NM-AM
Brandzeia	AM
Brasenia	NM
Brasilicereus	AM
Brasiliocroton	AM
Brasiliopuntia	uncertain
Brassaiopsis	AM
Brassavola	OM
Brassia	OM
Brassiantha	AM
Brassica	NM
Brassicoraphanus	NM
Brassiophoenix	AM
Brassocattleya	OM
Brazoria	AM
Brazzeia	AM
Braunsia	NM-AM
Bravaisia	AM
Braya	NM
Brayopsis	NM
Bredemeyera	AM
Bredia	AM
Bremeria	AM
Brenandendron	AM
Brenania	AM
Brenierea	AM
Breonadia	AM
Breonia	AM
Bretschneidera	AM
Brewcaria	NM-AM
Breviea	AM
Brexia	AM
Brexiella	AM
Breynia	AM
Brianhuntleya	NM-AM
Brickellia	AM
Brickelliastrum	AM
Bridelia	AM
Bridgesia	AM
Briggopithandra	AM
Briggsiopsis	AM
Brighamia	AM
Brillantaisia	NM-AM
Brimeura	AM
Briquetia	AM
Briza	AM
Brocchia	AM
Brocchinia	NM-AM
Brochoneura	AM
Brodiaea	AM
Brodriguesia	AM
Brombya	AM
Bromelia	NM
Bromheadia	OM
Bromofestuca	AM
Bromuniola	AM
Bromus	AM
Brongniartia	AM
Bronwenia	AM
Brookea	NM-AM
Brosimum	AM
Brossardia	NM
Broughtonia	OM
Broussonetia	AM
Browallia	AM
Brownea	uncertain
Browneopsis	AM
Browningia	AM
Brownleea	OM
Brownlowia	AM
Brucea	AM
Brugmansia	AM
Bruguiera	NM-AM
Bruinsmia	AM
Brunellia	AM
Brunfelsia	uncertain
Brunia	AM
Brunnera	NM-AM
Brunnichia	NM-AM
Brunonia	EcM-AM
Brunoniella	NM-AM
Brunsvigia	AM
Bruxanelia	AM
Brya	AM
Bryanthus	ErM
Bryantiella	AM
Bryaspis	AM
Brylkinia	AM
Bryobium	OM
Bryocarpum	AM
Bryodesma	uncertain
Bryomorphe	AM
Bryonia	AM
Bryophyllum	NM-AM
Bucephalandra	NM-AM
Buchanania	AM
Buchenavia	AM
Buchholzia	AM
Buchloe	AM
Buchnera	NM-AM
Buchnerodendron	AM
Buchtienia	OM
Buckinghamia	NM
Buckleya	NM-AM
Buckollia	AM
Bucquetia	AM
Budawangia	ErM
Buddleja	AM
Buergersiochloa	AM
Bufonia	NM-AM
Buforrestia	NM-AM
Buglossoides	NM-AM
Bukiniczia	NM-AM
Bulbine	AM
Bulbinella	AM
Bulbophyllum	OM
Bulbostylis	NM-AM
Bulleyia	OM
Bullockia	AM
Bulnesia	NM-AM
Bunchosia	AM
Bungarimba	AM
Bungea	NM-AM
Bunias	NM
Bunium	AM
Buphthalmum	AM
Bupleurum	AM
Burasaia	AM
Burbidgea	AM
Burchardia	AM
Burchellia	AM
Burckella	AM
Burdachia	AM
Burkartia	AM
Burkea	AM
Burkillanthus	AM
Burkilliodendron	AM
Burmannia	AM
Burmeistera	AM
Burnatia	NM-AM
Burnettia	OM
Burretiodendron	AM
Burretiokentia	AM
Bursaria	AM
Bursera	AM
Burtonia	AM
Burttia	AM
Bussea	AM
Butea	AM
Butia	AM
Butomopsis	NM-AM
Butomus	NM
Buttonia	NM-AM
Butyagrus	AM
Buxus	AM
Byblis	NM
Byrsanthus	AM
Byrsonima	AM
Byrsophyllum	AM
Bystropogon	AM
Bythophyton	NM-AM
Byttneria	AM
Caamembeca	AM
Caatinganthus	AM
Cabomba	NM
Cabralea	AM
Cabreraea	AM
Cabreriella	AM
Cacalia	AM
Cacaliopsis	AM
Caccinia	NM-AM
Cachrys	AM
Cacosmia	AM
Cadaba	AM
Cadellia	AM
Cadia	AM
Cadiscus	AM
Caesalpinia	AM
Caesia	AM
Caesulia	AM
Cailliella	AM
Caiophora	NM
Cajanus	AM
Cakile	NM
Calacanthus	NM-AM
Caladenia	OM
Caladium	AM
Calamagrostis	AM
Calamaria	AM
Calamintha	AM
Calamistrum	NM-AM
Calammophila	AM
Calamophyllum	NM-AM
Calamovilfa	NM-AM
Calamphoreus	AM
Calamus	AM
Calandrinia	NM
Calandrinia	NM
Calanthe	OM
Calanthea	AM
Calantica	AM
Calanticaria	AM
Calassodia	OM
Calathea	NM-AM
Calathodes	AM
Calatola	AM
Calaunia	AM
Calcareoboea	AM
Calceolaria	AM
Calcicola	AM
Calciphila	AM
Caldcluvia	AM
Caldesia	NM-AM
Calea	AM
Caleana	OM
Calectasia	NM-AM
Calendula	AM
Calepina	NM
Calibrachoa	AM
Calicharis	AM
Calicorema	NM-AM
Calicotome	AM
California	AM
Caliphruria	AM
Calisto	NM-AM
Calla	NM
Callaeum	AM
Callerya	AM
Calliandra	AM
Calliandropsis	AM
Callianthe	AM
Callianthemoides	AM
Callianthemum	AM
Callicarpa	AM
Callicephalus	AM
Callichilia	AM
Callichlamys	AM
Callicoma	AM
Calligonum	NM-AM
Callilepis	AM
Callipeltis	AM
Calliphysalis	AM
Callirhoe	AM
Calliscirpus	NM-AM
Callisia	NM-AM
Callistachys	EcM-AM
Callistemon	EcM-AM
Callistephus	AM
Callisthene	AM
Callitriche	NM-AM
Callitris	AM
Callopsis	NM-AM
Callostylis	OM
Calluna	ErM
Calobota	AM
Calocedrus	AM
Calocephalus	AM
Calochilus	OM
Calochlaena	AM
Calochone	AM
Calochortus	uncertain
Calocrater	AM
Calodecaryia	AM
Calodendrum	AM
Calogyne	EcM-AM
Calomeria	EcM-AM
Caloncoba	AM
Calophaca	AM
Calophyllum	AM
Calopogon	OM
Calopogonium	AM
Calorophus	NM-AM
Calostemma	AM
Calostephane	AM
Calotesta	AM
Calothamnus	EcM-AM
Calotis	AM
Calotropis	AM
Calpocalyx	AM
Calpurnia	AM
Caltha	NM-AM
Caluera	OM
Calvoa	AM
Calycacanthus	NM-AM
Calycadenia	AM
Calycanthus	AM
Calycera	AM
Calycobolus	AM
Calycocarpum	AM
Calycogonium	AM
Calycolpus	AM
Calycopeplus	AM
Calycophyllum	AM
Calycophysum	AM
Calycorectes	AM
Calycoseris	AM
Calycosia	AM
Calycosiphonia	AM
Calyculogygas	AM
Calydorea	AM
Calymmanthera	OM
Calymmanthium	AM
Calymmatium	NM
Calymmodon	AM
Calypso	OM
Calyptocarpus	uncertain
Calyptochloa	AM
Calyptostylis	AM
Calyptraemalva	AM
Calyptranthera	AM
Calyptranthes	AM
Calyptridium	NM-AM
Calyptrion	AM
Calyptrocalyx	AM
Calyptrocarya	NM-AM
Calyptrochilum	OM
Calyptrogenia	AM
Calyptrogyne	AM
Calyptronoma	AM
Calyptrosciadium	AM
Calyptrotheca	uncertain
Calystegia	AM
Calytrix	EcM-AM
Camarea	AM
Camaridium	AM
Camarotea	NM-AM
Camassia	AM
Cambajuva	AM
Cambessedesia	AM
Camelina	NM
Camelinopsis	NM
Camellia	AM
Cameraria	AM
Camissonia	AM
Camissoniopsis	AM
Camoensia	AM
Camonea	AM
Campanula	AM
Campanulorchis	OM
Campbellia	NM-AM
Campestigma	AM
Camphorosma	NM
Campimia	AM
Campnosperma	AM
Campomanesia	AM
Campovassouria	AM
Campsiandra	AM
Campsidium	AM
Campsis	AM
Camptacra	AM
Camptandra	AM
Camptocarpus	AM
Camptodium	AM
Camptolepis	AM
Camptoloma	AM
Camptorrhiza	AM
Camptosema	AM
Camptosorus	AM
Camptostemon	AM
Camptostylus	AM
Camptotheca	AM
Campuloclinium	AM
Campylanthus	NM-AM
Campylocentrum	OM
Campyloneurum	NM
Campylopetalum	AM
Campylosiphon	AM
Campylospermum	NM-AM
Campylostachys	AM
Campylostemon	AM
Campylotropis	AM
Campynema	AM
Campynemanthe	AM
Canacomyrica	NM-AM
Canadanthus	AM
Cananga	AM
Canaria	AM
Canarina	AM
Canarium	AM
Canastra	AM
Canavalia	AM
Canbya	NM-AM
Cancrinia	AM
Cancriniella	AM
Candolleodendron	AM
Canella	AM
Canephora	AM
Canistrum	NM-AM
Canna	AM
Cannabis	AM
Cannaboides	AM
Cannomois	NM-AM
Canotia	AM
Canscora	NM
Canscorinella	AM
Cansjera	NM-AM
Canthium	AM
Cantinoa	AM
Cantleya	AM
Cantua	AM
Capanemia	OM
Capelio	AM
Capeobolus	NM-AM
Capeochloa	AM
Caperonia	AM
Caphexandra	AM
Capillipedium	AM
Capirona	AM
Capitanopsis	AM
Capitularina	NM-AM
Capnoides	NM-AM
Capnophyllum	AM
Capparicordis	AM
Capparidastrum	AM
Capparis	NM-AM
Capraria	NM-AM
Capsella	NM
Capsicophysalis	AM
Capsicum	AM
Capurodendron	AM
Capuronia	AM
Capuronianthus	AM
Caracasia	AM
Caragana	AM
Caraipa	AM
Carajasia	AM
Carallia	AM
Caralluma	AM
Carapa	AM
Carapichea	AM
Cardamine	NM
Cardanthera	uncertain
Cardenasiodendron	AM
Cardiochilos	OM
Cardiochlamys	AM
Cardiocrinum	AM
Cardiomanes	AM
Cardionema	NM-AM
Cardiopetalum	AM
Cardiopteris	AM
Cardiospermum	AM
Cardopatium	AM
Carduncellus	AM
Carduus	AM
Cardwellia	NM
Carex	NM-AM
Careya	AM
Caribea	NM-AM
Carica	AM
Carinavalva	NM
Cariniana	AM
Carissa	AM
Carlemannia	AM
Carlephyton	NM-AM
Carlesia	AM
Carlina	AM
Carlowrightia	AM
Carlquistia	AM
Carludovica	NM-AM
Carmichaelia	AM
Carminatia	AM
Carnarvonia	NM
Carnegiea	AM
Carnegieodoxa	AM
Carolus	AM
Caropsis	AM
Caroxylon	NM-AM
Carpacoce	AM
Carpanthea	NM-AM
Carpentaria	AM
Carpenteria	AM
Carpesium	AM
Carpha	NM-AM
Carphalea	AM
Carphephorus	AM
Carphochaete	AM
Carpinus	EcM
Carpobrotus	NM
Carpodetus	AM
Carpodiptera	AM
Carpolobia	AM
Carpotroche	AM
Carpoxylon	AM
Carramboa	AM
Carrichtera	NM
Carrierea	AM
Carrissoa	AM
Carronia	AM
Carruanthophyllum	NM-AM
Carruanthus	NM-AM
Carruthersia	AM
Carterella	AM
Carthamus	AM
Cartonema	NM-AM
Cartrema	AM
Carum	AM
Carvalhoa	AM
Carya	EcM
Caryocar	AM
Caryodaphnopsis	AM
Caryodendron	AM
Caryomene	AM
Caryopteris	AM
Caryota	AM
Caryotophora	NM-AM
Casasia	AM
Cascabela	AM
Cascadia	NM-AM
Cascaronia	AM
Casearia	AM
Casimirella	AM
Casimiroa	AM
Cassebeera	AM
Casselia	AM
Cassia	AM
Cassine	AM
Cassinia	AM
Cassinopsis	AM
Cassiope	ErM
Cassipourea	NM-AM
Cassytha	NM
Castanea	EcM
Castanopsis	EcM
Castanospermum	AM
Castanospora	AM
Castela	AM
Castellanosia	AM
Castellia	AM
Castelnavia	NM
Castenedia	AM
Castilla	AM
Castilleja	NM-AM
Castratella	AM
Castrilanthemum	AM
Casuarina	EcM-AM
Catabrosa	uncertain
Catabrosella	AM
Catacolea	NM-AM
Catalepidia	NM
Catalepis	AM
Catalpa	AM
Catamixis	AM
Catananche	AM
Catanthera	AM
Catapodium	AM
Catasetum	OM
Catatia	AM
Catenulina	NM
Catesbaea	AM
Catha	AM
Catharanthus	AM
Cathariostachys	AM
Cathaya	EcM
Cathayanthe	AM
Cathcartia	NM-AM
Cathedra	AM
Cathormion	AM
Catocoryne	AM
Catoferia	AM
Catolesia	AM
Catolobus	NM
Catophractes	AM
Catopsis	NM-AM
Catostemma	AM
Cattleya	OM
Catunaregam	AM
Catyclia	OM
Caucaea	OM
Caucalis	AM
Caucanthus	AM
Caucasalia	AM
Caudanthera	AM
Caulanthus	NM
Caularthron	OM
Caulokaempferia	AM
Caulophyllum	AM
Causonis	AM
Caustis	NM-AM
Cautleya	AM
Cavacoa	AM
Cavalcantia	AM
Cavanillesia	AM
Cavea	AM
Cavendishia	ErM
Caxamarca	AM
Cayaponia	AM
Caylusea	NM
Cayratia	AM
Ceanothus	AM
Cearanthes	AM
Cecarria	NM
Cecropia	AM
Cedrela	AM
Cedrelinga	AM
Cedrella	AM
Cedrelopsis	AM
Cedronella	AM
Cedrus	EcM
Ceiba	AM
Celastrus	AM
Celerina	NM-AM
Celianella	AM
Celiantha	AM
Celmisia	AM
Celosia	NM-AM
Celtis	AM
Cenarrhenes	NM
Cenchrus	AM
Cenocentrum	AM
Cenolophium	AM
Cenostigma	AM
Centaurea	AM
Centaurium	AM
Centaurodendron	AM
Centauropsis	AM
Centaurothamnus	AM
Centella	AM
Centema	NM-AM
Centemopsis	NM-AM
Centipeda	AM
Centotheca	AM
Centradenia	AM
Centradeniastrum	AM
Centranthera	NM-AM
Centranthus	uncertain
Centratherum	AM
Centroglossa	OM
Centrolepis	NM-AM
Centrolobium	AM
Centromadia	AM
Centronia	AM
Centropappus	AM
Centroplacus	AM
Centropodia	AM
Centropogon	AM
Centrosema	AM
Centrosolenia	AM
Centrostachys	NM-AM
Centrostegia	NM-AM
Centrostigma	OM
Cephalacanthus	NM-AM
Cephalanthera	OM
Cephalantheropsis	OM
Cephalanthus	AM
Cephalaralia	AM
Cephalaria	AM
Cephalipterum	AM
Cephalocarpus	NM-AM
Cephaloceraton	uncertain
Cephalocereus	AM
Cephalocroton	AM
Cephalocrotonopsis	AM
Cephalohibiscus	AM
Cephalomanes	AM
Cephalomappa	AM
Cephalopactis	OM
Cephalopappus	AM
Cephalopentandra	AM
Cephalophis	NM-AM
Cephalophyllum	NM-AM
Cephalopodum	AM
Cephalorchis	OM
Cephalorhizum	NM-AM
Cephalorrhynchus	AM
Cephalosorus	EcM-AM
Cephalosphaera	AM
Cephalostachyum	AM
Cephalostemon	AM
Cephalotaxus	AM
Cephalotomandra	uncertain
Cephalotus	NM
Ceradenia	AM
Cerasolouiseania	AM
Cerastium	NM-AM
Cerasus	AM
Ceratandra	OM
Ceratiola	ErM
Ceratiosicyos	AM
Ceratocapnos	NM-AM
Ceratocarpus	NM-AM
Ceratocaryum	NM-AM
Ceratocentron	OM
Ceratocephala	AM
Ceratocephalus	AM
Ceratocnemum	NM
Ceratogyne	AM
Ceratolacis	NM
Ceratolimon	NM-AM
Ceratonia	AM
Ceratopetalum	AM
Ceratophyllum	NM
Ceratopteris	NM-AM
Ceratopyxis	AM
Ceratosanthes	AM
Ceratostema	ErM
Ceratostigma	NM-AM
Ceratostylis	OM
Ceratozamia	AM
Ceratotheca	NM-AM
Cerbera	AM
Cerberiopsis	AM
Cercestis	NM-AM
Cercidiphyllum	AM
Cercidium	AM
Cercis	AM
Cercocarpus	EcM-AM
Cerdia	NM-AM
Cereus	uncertain
Cerinthe	NM-AM
Ceriops	NM-AM
Ceriosperma	NM
Ceriscoides	AM
Cerochlamys	NM-AM
Ceropegia	AM
Cerosora	AM
Ceroxylon	AM
Ceruana	AM
Cervantesia	NM-AM
Cespedesia	NM-AM
Cestrum	AM
Ceterach	NM
Ceuthocarpus	AM
Ceuthostoma	AM
Cevallia	NM
Chacoa	AM
Chadsia	AM
Chaenactis	AM
Chaenomeles	AM
Chaenorhinum	NM
Chaenostoma	AM
Chaerophyllopsis	AM
Chaerophyllum	AM
Chaetachme	AM
Chaetadelpha	AM
Chaetanthera	AM
Chaetanthus	NM-AM
Chaetium	AM
Chaetobromus	AM
Chaetocalyx	AM
Chaetocarpus	AM
Chaetolepis	AM
Chaetolimon	NM-AM
Chaetonychia	NM-AM
Chaetopappa	AM
Chaetopoa	AM
Chaetosciadium	AM
Chaetoseris	AM
Chaetostachydium	AM
Chaetostoma	AM
Chaetymenia	AM
Chaiturus	AM
Chalarothyrsus	NM-AM
Chalcanthus	NM
Chalema	AM
Chalepophyllum	AM
Chaloupkaea	NM-AM
Chalybea	AM
Chamabainia	NM-AM
Chamaeanthus	OM
Chamaebatia	EcM
Chamaebatiaria	AM
Chamaebivia	AM
Chamaecactus	AM
Chamaecallis	AM
Chamaecereopsis	AM
Chamaechaenactis	AM
Chamaecladodia	AM
Chamaeclitandra	AM
Chamaecostus	AM
Chamaecrista	AM
Chamaecyparis	AM
Chamaecytisus	AM
Chamaedaphne	ErM
Chamaedorea	AM
Chamaegastrodia	OM
Chamaegeron	AM
Chamaelirium	AM
Chamaelopsis	AM
Chamaemeles	AM
Chamaemelum	AM
Chamaepentas	AM
Chamaepus	AM
Chamaeranthemum	NM-AM
Chamaeraphis	AM
Chamaerhodos	AM
Chamaerops	AM
Chamaesaracha	AM
Chamaesciadium	AM
Chamaescilla	AM
Chamaesium	AM
Chamaesphacos	uncertain
Chamaezicactus	AM
Chamaexeros	AM
Chamarea	AM
Chambeyronia	AM
Chamelaucium	EcM-AM
Chamelophyton	OM
Chamguava	AM
Chamira	NM
Chamissoa	NM-AM
chamomilla	AM
Chamorchis	OM
Champereia	NM-AM
Championia	AM
Chamygmaeocereus	AM
Chandrasekharania	AM
Changiostyrax	AM
Changium	AM
Changnienia	OM
Chapelieria	AM
Chapmannia	AM
Chaptalia	AM
Charadranaetes	AM
Charadrophila	AM
Chardinia	AM
Charianthus	AM
Charpentiera	NM-AM
Chartoloma	NM
Chascanum	AM
Chascolytrum	AM
Chascotheca	AM
Chasechloa	AM
Chasmanthe	AM
Chasmanthera	AM
Chasmanthium	AM
Chasmatophyllum	NM-AM
Chasmopodium	AM
Chassalia	AM
Chazaliella	AM
Chaubardia	OM
Chaubardiella	OM
Chauliodon	OM
Chaunanthus	NM
Chaunochiton	AM
Chautemsia	AM
Chayamaritia	AM
Cheilanthes	AM
Cheilanthopsis	AM
Cheiloclinium	AM
Cheilocostus	AM
Cheilophyllum	NM-AM
Cheiloplecton	AM
Cheilosa	AM
Cheilosoria	AM
Cheilotheca	EcM
Cheiradenia	OM
Cheiranthera	AM
Cheiridopsis	NM-AM
Cheirodendron	AM
Cheirolaena	AM
Cheirolophus	AM
Cheirontophorus	NM-AM
Cheiropleuria	uncertain
Cheirostylis	OM
Chelidonium	NM
Chelonanthus	AM
Chelone	AM
Chelonistele	OM
Chelonopsis	AM
Chelyocarpus	AM
Chengiopanax	AM
Chenolea	NM-AM
Chenopodiastrum	NM-AM
Chenopodiopsis	AM
Chenopodium	NM-AM
Cherleria	NM-AM
Chersodoma	AM
Chesneya	AM
Chevalierella	AM
Chevreulia	AM
Cheyniana	AM
Chiangiodendron	AM
Chiastophyllum	NM-AM
Chichicaste	NM
Chickrassia	AM
Chidlowia	AM
Chieniodendron	AM
Chihuahuana	AM
Chikusichloa	AM
Chileranthemum	NM-AM
Chiliadenus	AM
Chiliocephalum	AM
Chiliophyllum	AM
Chiliotrichiopsis	AM
Chiliotrichum	AM
Chilocardamum	NM
Chilocarpus	AM
Chiloglottis	OM
Chilopsis	AM
Chiloschista	OM
Chimaerochloa	AM
Chimantaea	AM
Chimaphila	EcM
Chimarrhis	AM
Chimonanthus	AM
Chimonobambusa	AM
Chimonocalamus	AM
Chingia	AM
Chiococca	AM
Chionachne	AM
Chionanthus	AM
Chione	AM
Chionocharis	NM-AM
Chionochloa	AM
Chionographis	AM
Chionolaena	AM
Chionopappus	AM
Chionophila	NM-AM
Chionothrix	NM-AM
Chiranthodendron	AM
Chiranthomontodendron	AM
Chironia	AM
Chiropetalum	AM
Chisocheton	AM
Chlaenandra	AM
Chlaenosciadium	AM
Chlamydacanthus	NM-AM
Chlamydocardia	NM-AM
Chlamydocarya	AM
Chlamydogramme	AM
Chlamydojatropha	AM
Chlamydophora	AM
Chlamydophytum	NM
Chlidanthus	AM
Chloanthes	AM
Chloracantha	AM
Chloraea	OM
Chloranthus	AM
Chloris	AM
Chlorocalymma	AM
Chlorocardium	AM
Chlorocarpa	AM
Chlorocrambe	NM
Chlorocyathus	AM
Chlorogalum	AM
Chloroleucon	AM
Chlorophytum	AM
Chlorospatha	NM-AM
Chloroxylon	AM
Choerospondias	AM
Choisya	AM
Chomelia	AM
Chondrilla	AM
Chondrodendron	AM
Chondropyxis	EcM-AM
Chondrorhyncha	OM
Chondroscaphe	OM
Chondrostylis	AM
Chondrosum	AM
Chonemorpha	AM
Chonocentrum	AM
Chonopetalum	AM
Chordifex	NM-AM
Choretrum	NM-AM
Choriantha	NM-AM
Choricarpia	EcM-AM
Choriceras	AM
Chorigyne	NM-AM
Chorilaena	AM
Chorisandrachne	AM
Chorisepalum	AM
Chorisochora	NM-AM
Chorispora	NM
Choristemon	ErM
Choristylis	AM
Chorizandra	NM-AM
Chorizanthe	NM-AM
Chorizema	EcM-AM
Choritaenia	AM
Chouxia	AM
Chresta	AM
Chrismatopteris	AM
Christella	AM
Christensenia	AM
Christensonella	uncertain
Christia	AM
Christiana	AM
Christianella	AM
Christisonia	NM-AM
Christolea	NM
Christopheria	AM
Christopteris	NM-AM
Chroesthes	NM-AM
Chromolaena	AM
Chromolepis	AM
Chromolucuma	AM
Chroniochilus	OM
Chronopappus	AM
Chrozophora	NM-AM
Chrysactinia	AM
Chrysactinium	AM
Chrysanthellum	AM
Chrysanthemoides	AM
Chrysanthemum	AM
Chrysanthoglossum	AM
Chrysitrix	NM-AM
Chrysobalanus	AM
Chrysocephalum	EcM-AM
Chrysochamela	NM
Chrysochlamys	AM
Chrysochloa	AM
Chrysocoma	AM
Chrysocoryne	EcM-AM
Chrysoglossum	OM
Chrysogonum	AM
Chrysojasminum	AM
Chrysolaena	AM
Chrysolepis	EcM
Chrysoma	AM
Chrysophae	AM
Chrysophthalmum	AM
Chrysophyllum	AM
Chrysopogon	NM-AM
Chrysopsis	AM
Chrysosplenium	NM
Chrysothamnus	AM
Chrysothemis	AM
Chthonocephalus	AM
Chuanminshen	AM
Chucoa	AM
Chukrasia	AM
Chunia	AM
Chuniophoenix	AM
Chuquiraga	AM
Chusquea	AM
Chydenanthus	AM
Chylismia	AM
Chylismiella	AM
Chymsydia	AM
Chysis	OM
Chytranthus	AM
Chytroglossa	OM
Cibirhiza	AM
Cibotium	AM
Cicendia	AM
Cicer	AM
Cicerbita	AM
Ciceronia	AM
Cichorium	AM
Cicuta	AM
Cienfuegosia	AM
Ciliosemina	AM
Cinchona	AM
Cinchonopsis	AM
Cincinnobotrys	AM
Cineraria	AM
Cinna	AM
Cinnadenia	AM
Cinnamodendron	AM
Cinnamomum	AM
Cinnamosma	AM
Cinsania	ErM
Cionosicys	AM
Cionura	AM
Cipadessa	AM
Cipocereus	AM
Cipoia	NM
Cipura	AM
Cipuropsis	NM-AM
Circaea	AM
Circaeaster	AM
Circandra	NM-AM
Cirrhaea	OM
Cirsium	AM
Cischweinfia	OM
Cissampelopsis	AM
Cissampelos	AM
Cissus	AM
Cistanche	NM-AM
Cistanthe	AM
Cistus	EcM
Cithareloma	NM
Citharexylum	AM
Citronella	AM
Citropsis	AM
Citrullus	AM
Citrus	AM
Cladanthus	AM
Claderia	OM
Cladium	NM-AM
Cladoceras	AM
Cladochaeta	AM
Cladocolea	NM
Cladogelonium	AM
Cladogynos	AM
Cladomyza	NM-AM
Cladopus	NM
Cladoraphis	AM
Cladostemon	AM
Cladostigma	AM
Cladrastis	AM
Claoxylon	AM
Claoxylopsis	AM
Clappertonia	AM
Clappia	AM
Clara	AM
Clarisia	AM
Clarkella	AM
Clarkia	AM
Clastopus	NM
Clathrotropis	AM
Clausena	AM
Clausia	NM
Clausospicula	AM
Clavija	AM
Claytonia	AM
Cleghornia	AM
Cleidiocarpon	AM
Cleidion	AM
Cleipaticereus	AM
Cleisocentron	OM
Cleisomeria	OM
Cleisostoma	OM
Cleisostomopsis	OM
Cleistaageocereus	AM
Cleistachne	AM
Cleistanthus	AM
Cleistes	OM
Cleistesiopsis	OM
Cleistocactus	AM
Cleistocana	AM
Cleistochamaecereus	AM
Cleistochlamys	AM
Cleistochloa	AM
Cleistoechinocana	AM
Cleistogenes	AM
Cleistonocereus	AM
Cleistoparodia	AM
Cleistopholis	AM
Cleistoza	AM
Clematepistephium	OM
Clematicissus	AM
Clematis	AM
Clematitaria	AM
Clematoclethra	AM
Clementsia	AM
Cleobula	AM
Cleobulia	AM
Cleome	NM-AM
Cleomella	NM-AM
Cleonia	AM
Cleoserrata	AM
Cleretum	NM-AM
Clermontia	AM
Clerodendron	AM
Clerodendrum	AM
Clethra	AM
Cleyera	AM
Clianthus	AM
Clibadium	AM
Clidemia	AM
Cliffortia	AM
Cliftonia	AM
Climacoptera	NM
Clinacanthus	NM-AM
Clinanthus	AM
Clinomicromeria	AM
Clinopodium	AM
Clinosperma	AM
Clinostemon	AM
Clinostigma	AM
Clintonia	AM
Clistax	NM-AM
Clitandra	AM
Clitoria	AM
Clitoriopsis	AM
Clivia	AM
Cloezia	EcM-AM
Clomophyllum	OM
Clonostylis	AM
Clowesia	OM
Clusia	AM
Clusiella	AM
Clutia	AM
Clymenia	AM
Clypeola	NM
Cneoridium	AM
Cneorum	AM
Cnesmocarpon	AM
Cnesmone	AM
Cnestidium	AM
Cnestis	AM
Cnicothamnus	AM
Cnicus	AM
Cnidiocarpa	AM
Cnidium	AM
Cnidoscolus	AM
Coaxana	AM
Cobaea	AM
Cobana	AM
Coccineorchis	OM
Coccinia	AM
Coccochondra	AM
Coccocypselum	AM
Coccoloba	EcM
Cocconerion	AM
Coccothrinax	AM
Cocculus	AM
Cochemiea	AM
Cochinchinochloa	AM
Cochleanthes	OM
Cochlearia	NM
Cochlezella	OM
Cochlianthus	AM
Cochliasanthus	AM
Cochlidium	AM
Cochliostema	NM-AM
Cochlospermum	AM
Cockeara	AM
Cocos	AM
Codariocalyx	uncertain
Coddia	AM
Codia	AM
Codiaeum	uncertain
Codiocarpus	AM
Codon	NM-AM
Codonacanthus	NM-AM
Codonanthe	AM
Codonanthopsis	AM
Codonatanthus	AM
Codonoboea	AM
Codonocarpus	NM
Codonopsis	AM
Codonorchis	OM
Codonorhiza	AM
Coelachne	AM
Coelachyrum	uncertain
Coelanthum	NM-AM
Coelia	OM
Coeliopsis	OM
Coelocarpum	AM
Coelocaryon	AM
Coelogyne	OM
Coeloneurum	AM
Coelopyrena	AM
Coelorachis	AM
Coelospermum	AM
Coelostegia	AM
Coenoemersa	OM
Coespeletia	AM
Coffea	AM
Cogniauxia	AM
Coilochilus	OM
Coincya	NM
Coix	NM-AM
Cojoba	AM
Cola	AM
Colanthelia	AM
Colbergaria	AM
Colchicum	AM
Coldenia	NM-AM
Colea	AM
Coleanthera	ErM
Coleanthus	AM
Coleataenia	AM
Colebrookea	AM
Coleocarya	NM-AM
Coleocephalocereus	AM
Coleocereus	AM
Coleochloa	NM-AM
Coleocoma	AM
Coleogyne	AM
Coleonema	AM
Coleostachys	AM
Coleostephus	AM
Coleotrype	NM-AM
Coleus	AM
Colicodendron	AM
Colignonia	NM-AM
Collabium	OM
Collaea	AM
Colletia	AM
Colletoecema	AM
Colletogyne	NM-AM
Colliguaja	AM
Collinsia	AM
Collinsonia	AM
Collomia	AM
Colobanthera	AM
Colobanthus	NM-AM
Colobocarpos	AM
Colocasia	NM-AM
Cologania	AM
Cololobus	AM
Colombobalanus	EcM
Colona	AM
Colophospermum	AM
Colosocereus	AM
Colpias	AM
Colpodium	AM
Colpothrinax	AM
Colquhounia	AM
Coltadenia	AM
Coltrichantha	AM
Colubrina	AM
Columbiadoria	AM
Columellia	AM
Columnea	AM
Coluria	AM
Colutea	AM
Coluteocarpus	NM
Colvillea	AM
Colysis	NM-AM
Comaclinium	AM
Comandra	AM
Comanthera	NM
Comanthosphace	AM
Comarostaphylis	EcM
Comarum	NM-AM
Comastoma	AM
Combera	AM
Comborhiza	AM
Combretocarpus	uncertain
Combretum	AM
Comesperma	AM
Cometes	NM-AM
Comiphyton	NM-AM
Commelina	NM-AM
Commersonia	AM
Commicarpus	NM-AM
Commidendrum	AM
Commiphora	AM
Comocladia	AM
Comolia	AM
Comoliopsis	AM
Comoranthus	AM
Comospermum	AM
Comparettia	OM
Compsoneura	AM
Comptonella	AM
Comptonia	NM-AM
Conandrium	AM
Conandron	AM
Conanthera	AM
Conceveiba	AM
Conchidium	OM
Conchocarpus	AM
Conchopetalum	AM
Condalia	AM
Condaminea	AM
Condea	AM
Condylidium	AM
Condylocarpon	AM
Condylopodium	AM
Condylostylis	AM
Congea	AM
Congolanthus	AM
Conicosia	NM-AM
Conimitella	NM-AM
Coniogramme	AM
Conioselinum	AM
Conium	AM
Connarus	AM
Connellia	NM-AM
Conobea	NM-AM
Conocalyx	NM-AM
Conocarpus	AM
Conocephalum	AM
Conocliniopsis	AM
Conoclinium	AM
Conomitra	AM
Conopholis	NM-AM
Conophytum	NM-AM
Conopodium	AM
Conopops	NM-AM
Conosapium	AM
Conospermum	NM
Conostegia	AM
Conostephium	ErM
Conostomium	AM
Conostylis	NM
Conothamnus	EcM-AM
Conradina	AM
Conringia	NM
Consolea	uncertain
Consolida	AM
Constancea	AM
Constantia	OM
Conzattia	AM
Convallaria	AM
Convolvulus	AM
Conyza	AM
Cooktownia	OM
Coopernookia	EcM-AM
Copaiba	AM
Copaifera	AM
Copernicia	AM
Copiapoa	AM
Coprosma	AM
Coptidium	AM
Coptis	AM
Coptocheile	AM
Coptophyllum	AM
Coptosapelta	AM
Coptosperma	AM
Coracaea	AM
Corallocarpus	AM
Corallodiscus	AM
Corallorhiza	OM
Corbichonia	AM
Corchoropsis	AM
Corchorus	AM
Cordeauxia	AM
Cordia	AM
Cordiera	AM
Cordisepalum	AM
Cordobia	AM
Cordyla	AM
Cordylanthus	NM-AM
Cordyline	AM
Cordylocarpus	NM
Cordylogyne	AM
Cordylostigma	AM
Corema	ErM
Coreocarpus	AM
Coreopsis	AM
Corethamnium	AM
Corethrodendron	AM
Corethrogyne	AM
Coriandrum	AM
Coriaria	AM
Coris	AM
Corispermum	NM
Cornalia	NM
Cornopteris	AM
Cornucopiae	AM
Cornukaempferia	AM
Cornulaca	NM-AM
Cornus	AM
Cornutia	AM
Corokia	AM
Coronanthera	AM
Coronidium	EcM-AM
Coronilla	AM
Coronopus	NM
Corpuscularia	NM-AM
Correa	AM
Corrigiola	NM
Corryocactus	AM
Corsia	AM
Corsiopsis	AM
Cortaderia	AM
Cortia	AM
Cortiella	AM
Cortusa	AM
Coryanthes	OM
Corybas	OM
Corycium	OM
Corydalis	NM-AM
Corylopsis	AM
Corylus	EcM
Corymbia	EcM-AM
Corymbium	AM
Corymborkis	OM
Corynabutilon	AM
Corynaea	NM
Corynanthe	AM
Corynanthera	AM
Corynephorus	NM-AM
Corynocarpus	AM
Corynotheca	AM
Corypha	AM
Coryphantha	AM
Coryphopteris	AM
Coryphothamnus	AM
Corythophora	NM-AM
Corytoplectus	AM
Coscinium	AM
Cosmelia	ErM
Cosmianthemum	NM-AM
Cosmibuena	AM
Cosmocalyx	AM
Cosmos	AM
Cosmostigma	AM
Cossinia	AM
Costera	ErM
Costularia	AM
Costus	AM
Cota	AM
Cotinus	AM
Cotoneaster	AM
Cotopaxia	AM
Cottea	AM
Cottendorfia	NM-AM
Cottonia	OM
Cotula	AM
Cotylanthera	AM
Cotyledon	NM-AM
Cotylelobium	EcM
Cotylolabium	OM
Couepia	AM
Coula	AM
Coulterella	AM
Coulteria	AM
Coulterophytum	AM
Couma	AM
Courantara	AM
Couratari	AM
Couroupita	AM
Coursetia	AM
Cousinia	AM
Cousiniopsis	AM
Coussapoa	NM-AM
Coussarea	AM
Coutaportla	AM
Coutarea	AM
Coutoubea	AM
Cowania	EcM-AM
Coveniella	AM
Cowiea	AM
Crabbea	NM-AM
Cracosna	AM
Craibella	AM
Craibia	AM
Craibiodendron	ErM
Craigia	EcM
Crambe	NM
Crambella	NM
Cranichis	OM
Craniolaria	AM
Craniospermum	NM-AM
Craniotome	AM
Cranocarpus	AM
Crantzia	AM
Craspedia	uncertain
Craspedolobium	AM
Craspedorhachis	AM
Craspidospermum	AM
Crassocephalum	AM
Crassula	NM-AM
Crataegosorbus	AM
Crataegus	AM
Crataemespilus	AM
Crataeva	AM
Crateranthus	AM
Craterispermum	AM
Craterocapsa	AM
Craterosiphon	AM
Craterostigma	NM-AM
Crateva	AM
Cratoxilon	AM
Cratoxylum	AM
Cratylia	AM
Cratystylis	AM
Crawfurdia	AM
Cremanthodium	AM
Cremaspora	AM
Cremastosperma	AM
Cremastra	OM
Cremersia	AM
Cremnadia	NM-AM
Cremnophila	NM-AM
Cremnothamnus	AM
Cremolobus	NM
Cremosperma	AM
Cremospermopsis	AM
Cremsonella	NM-AM
Crenea	AM
Crenias	NM
Crenidium	AM
Creochiton	AM
Crepidiastrum	AM
Crepidium	OM
Crepidomanes	AM
Crepidorhopalon	NM-AM
Crepidospermum	AM
Crepis	AM
Crescentia	AM
Cressa	NM-AM
Cribbia	OM
Crinipes	AM
Crinitaria	AM
Crinodendron	AM
Crinum	AM
Crioceras	AM
Criscia	AM
Crispiloba	AM
Cristaria	AM
Cristobalia	AM
Cristonia	AM
Crithmum	AM
Crithopsis	AM
Critonia	AM
Critoniadelphus	AM
Critoniella	AM
Critoniopsis	AM
Croatiella	NM-AM
Crobylanthe	AM
Crocanthemum	EcM
Crocidium	AM
Crocodylium	AM
Crocosmia	AM
Crocus	AM
Croizatia	AM
Cromidon	AM
Croninia	ErM
Cronquistia	AM
Cronquistianthus	AM
Croomia	AM
Croptilon	AM
Crossandra	NM-AM
Crossandrella	NM-AM
Crosslandia	NM-AM
Crossoglossa	OM
Crossoliparis	OM
Crossopetalum	AM
Crossopteryx	AM
Crossosoma	uncertain
Crossosperma	AM
Crossostemma	AM
Crossostephium	AM
Crossostylis	NM-AM
Crossothamnus	AM
Crossyne	AM
Crotalaria	AM
Croton	AM
Crotonogyne	AM
Crotonogynopsis	AM
Crowea	AM
Crucianella	AM
Cruciata	AM
Crucicaryum	NM-AM
Crucihimalaya	NM
Cruckshanksia	AM
Crudia	AM
Crumenaria	AM
Crupina	AM
Crusea	AM
Cryosophila	AM
Crypsinus	AM
Crypsis	uncertain
Cryptadenia	AM
Cryptandra	EcM
Cryptantha	AM
Cryptanthus	NM-AM
Cryptarrhena	OM
Crypteronia	AM
Cryptocapnos	NM-AM
Cryptocarpus	NM-AM
Cryptocarya	AM
Cryptochilus	OM
Cryptochloa	AM
Cryptocodon	AM
Cryptocoryne	NM-AM
Cryptogramma	NM-AM
Cryptolepis	AM
Cryptomeria	AM
Cryptopus	OM
Cryptopylos	OM
Cryptosepalum	EcM
Cryptospora	NM
Cryptostegia	AM
Cryptostephanus	AM
Cryptostylis	OM
Cryptotaenia	AM
Ctenanthe	AM
Ctenardisia	AM
Ctenitis	AM
Ctenitopsis	AM
Ctenium	AM
Ctenolepis	AM
Ctenolophon	AM
Ctenopteris	uncertain
Cuatrecasanthus	AM
Cuatrecasasiella	AM
Cuatresia	AM
Cubanola	AM
Cubilia	AM
Cubitanthus	AM
Cucumis	AM
Cucurbita	AM
Cucurbitella	AM
Cudrania	AM
Cuenotia	NM-AM
Cuervea	AM
Cuitlauzina	OM
Culcasia	NM-AM
Culcita	AM
Culcitium	AM
Cullen	AM
Cullumia	AM
Cumarinia	AM
Cuminia	AM
Cuminum	AM
Cumulopuntia	AM
Cuniculotinus	AM
Cunila	AM
Cunninghamia	AM
Cunonia	AM
Cupania	AM
Cupaniopsis	AM
Cuphea	AM
Cuphonotus	NM
Cuprella	NM
Cupressus	AM
Curarea	AM
Curatella	AM
Curculigo	AM
Curcuma	AM
Curitiba	AM
Curtia	AM
Curtisia	AM
Curupira	AM
Cuscatlania	NM-AM
Cuscuta	NM
Cusickiella	NM
Cuspidaria	AM
Cuspidia	AM
Cussetia	NM
Cussonia	AM
Cutandia	AM
Cuttsia	AM
Cuviera	AM
Cyamopsis	AM
Cyanaeorchis	OM
Cyananthus	AM
Cyanastrum	AM
Cyanea	AM
Cyanella	AM
Cyanixia	AM
Cyanocephalus	AM
Cyanoneuron	AM
Cyanostegia	AM
Cyanotis	NM-AM
Cyanthera	OM
Cyanthillium	AM
Cyanus	AM
Cyathea	AM
Cyathobasis	NM-AM
Cyathocalyx	AM
Cyathochaeta	NM
Cyathocline	AM
Cyathocoma	NM-AM
Cyathodes	ErM
Cyathomone	AM
Cyathopsis	ErM
Cyathopus	AM
Cyathoselinum	AM
Cyathostegia	AM
Cyathostemon	AM
Cyathula	NM-AM
Cybebus	OM
Cybianthus	AM
Cybistax	AM
Cycas	AM
Cyclacanthus	NM-AM
Cycladenia	AM
Cyclamen	AM
Cyclanthera	AM
Cyclantheropsis	AM
Cyclanthus	NM-AM
Cyclea	AM
Cyclobalanopsis	EcM
Cyclocarpa	AM
Cyclocarya	uncertain
Cyclocheilon	NM-AM
Cyclocodon	AM
Cyclocotyla	AM
Cyclodium	AM
Cyclogramma	AM
Cyclolepis	AM
Cyclolobium	AM
Cycloloma	NM-AM
Cyclopeltis	AM
Cyclophyllum	AM
Cyclopia	AM
Cyclopogon	OM
Cyclorhiza	AM
Cyclosorus	AM
Cyclospermum	AM
Cyclotrichium	AM
Cycniopsis	NM-AM
Cycnium	NM-AM
Cycnoches	OM
Cycnogeton	NM
Cydolus	AM
Cydonia	AM
Cylicodiscus	AM
Cylicomorpha	AM
Cylindrocalycium	AM
Cylindrocarpa	AM
Cylindrocline	AM
Cylindrolobivia	AM
Cylindrophyllum	NM-AM
Cylindropsis	AM
Cylindropuntia	AM
Cylindrosia	AM
Cymaria	AM
Cymatocarpus	NM
Cymbalaria	AM
Cymbaria	NM-AM
Cymbidiella	OM
Cymbidium	OM
Cymbocarpa	AM
Cymbocarpum	AM
Cymbolaena	AM
Cymbonotus	AM
Cymbopappus	AM
Cymbopetalum	AM
Cymbopogon	AM
Cymodocea	NM
Cymophora	AM
Cymopterus	AM
Cynanchum	AM
Cynara	AM
Cynarospermum	NM-AM
Cyne	NM
Cynochloris	AM
Cynodon	AM
Cynoglossopsis	NM-AM
Cynoglossum	AM
Cynoglottis	NM-AM
Cynometra	AM
Cynomorium	NM
Cynophalla	AM
Cynorhiza	AM
Cynorkis	OM
Cynosciadium	AM
Cynosurus	AM
Cypella	AM
Cyperochloa	AM
Cyperus	NM-AM
Cyphacanthus	NM-AM
Cyphanthera	AM
Cyphia	AM
Cyphocardamum	NM
Cyphocarpa	NM-AM
Cyphocarpus	AM
Cyphochlaena	AM
Cyphokentia	AM
Cypholophus	NM-AM
Cypholoron	OM
Cyphomeris	NM-AM
Cyphonanthus	AM
Cyphophoenix	AM
Cyphosperma	AM
Cyphostemma	uncertain
Cyphostigma	AM
Cyphotheca	AM
Cypringlea	NM-AM
Cypripedium	OM
Cypselea	NM-AM
Cypselocarpus	NM
Cyrenea	AM
Cyrilla	AM
Cyrillopsis	AM
Cyrtandra	AM
Cyrtandromoea	AM
Cyrtanthus	AM
Cyrtocarpa	AM
Cyrtochiloides	OM
Cyrtochilum	OM
Cyrtochloa	AM
Cyrtococcum	AM
Cyrtogonone	AM
Cyrtomidictyum	AM
Cyrtomium	AM
Cyrtophyllum	AM
Cyrtopodium	OM
Cyrtorchis	OM
Cyrtorhyncha	AM
Cyrtosia	OM
Cyrtosperma	NM-AM
Cyrtostachys	AM
Cyrtostylis	OM
Cystacanthus	AM
Cysticapnos	NM-AM
Cystoathyrium	AM
Cystodium	AM
Cystopteris	AM
Cystorchis	OM
Cystostemon	NM-AM
Cytinus	AM
Cytisophyllum	AM
Cytisopsis	AM
Cytisus	AM
Cytogonidium	NM-AM
Cyttaranthus	AM
Daboecia	ErM
Dacrycarpus	AM
Dacrydium	AM
Dacryodes	AM
Dacryotrichia	AM
Dactyladenia	AM
Dactylaea	AM
Dactylaena	NM-AM
Dactylanthera	OM
Dactylanthus	NM
Dactyliandra	AM
Dactylicapnos	NM-AM
Dactyliophora	NM
Dactylis	AM
Dactylocamptis	OM
Dactylocardamum	NM
Dactylocladus	AM
Dactyloctenium	AM
Dactylodenia	OM
Dactylorhiza	OM
Dactylostalix	OM
Dadjoua	NM-AM
Daenikera	NM-AM
Dahlia	AM
Dahliaphyllum	AM
Dahlstedtia	AM
Daiotyla	OM
Dais	AM
Daknopholis	AM
Dalbergia	AM
Dalbergiella	AM
Dalea	AM
Dalechampia	AM
Dalembertia	AM
Dalenia	AM
Dalhousiea	AM
Dalzellia	NM
Damasonium	NM-AM
Damburneya	AM
Damnacanthus	AM
Damnamenia	AM
Damnxanthodium	AM
Dampiera	EcM-AM
Damrongia	AM
Danae	AM
Danaea	AM
Danais	AM
Dandya	AM
Danguya	NM-AM
Danhatchia	OM
Daniella	AM
Daniellia	AM
Dankia	AM
Dansiea	AM
Danthonia	AM
Danthoniastrum	AM
Danthonidium	AM
Danthoniopsis	AM
Danxiaorchis	OM
Dapania	AM
Daphnandra	AM
Daphne	AM
Daphnimorpha	AM
Daphniphyllum	AM
Daphnopsis	AM
Dapsilanthus	NM-AM
Darcya	NM-AM
Darcyanthus	AM
Darlingia	NM
Darlingtonia	NM
Darmera	NM-AM
Darwinia	AM
Darwiniothamnus	AM
Dasiphora	AM
Dasispermum	AM
Dasistoma	NM-AM
Dasyandantha	AM
Dasyanthina	AM
Dasycondylus	AM
Dasylepis	AM
Dasylirion	AM
Dasymalla	AM
Dasymaschalon	AM
Dasynotus	NM-AM
Dasyphyllum	AM
Dasypogon	NM-AM
Dasypyrum	AM
Dasysphaera	NM-AM
Dasytropis	NM-AM
Datisca	AM
Datura	AM
Daubenya	AM
Daucosma	AM
Daucus	AM
Dauphinea	AM
Dauresia	AM
Daustinia	AM
Davallia	AM
Davallodes	AM
Daveaua	AM
Davidia	AM
Davidsea	AM
Davidsonia	AM
Daviesia	species-specific EcM-AM or AM or NM
Davilla	AM
Dayia	AM
Deamia	AM
Debia	AM
Debregeasia	NM-AM
Decachaeta	AM
Decagonocarpus	AM
Decaisnea	AM
Decaisnina	NM
Decalepidanthus	NM-AM
Decalepis	AM
Decalobanthus	AM
Decanema	AM
Decarya	uncertain
Decarydendron	AM
Decaryella	AM
Decaryochloa	AM
Decaschistia	AM
Decaspermum	AM
Decastylocarpus	AM
Decazesia	AM
Decazyx	AM
Decatoca	ErM
Decatropis	AM
Deccania	AM
Deceptor	OM
Deckenia	AM
Declieuxia	AM
Decodon	AM
Decorsea	AM
Decorsella	AM
Dedeckera	NM-AM
Deeringia	NM-AM
Deeringothamnus	AM
Degeneria	AM
Degenia	NM
Degranvillea	OM
Deguelia	AM
Dehaasia	AM
Deherainia	AM
Deianira	AM
Deidamia	AM
Deilanthe	NM-AM
Deinandra	AM
Deinbollia	AM
Deinostema	NM-AM
Deinostigma	AM
Deiregyne	OM
Delairea	AM
Delamerea	AM
Delarbrea	AM
Delavaya	AM
Delilia	AM
Delissea	AM
Delonix	AM
Delosperma	NM-AM
Delostoma	AM
Delphinium	AM
Delpinophytum	NM
Delpydora	AM
Deltaria	AM
Demavendia	AM
Democrita	AM
Demosthenesia	ErM
Dendrobangia	AM
Dendrobium	OM
Dendrocacalia	AM
Dendrocalamus	AM
Dendrocereus	AM
Dendroceros	AM
Dendrochilum	OM
Dendrocnide	NM-AM
Dendrocousinsia	AM
Dendrokingstonia	AM
Dendrolobium	AM
Dendromecon	NM-AM
Dendromyza	NM-AM
Dendropanax	AM
Dendropemon	NM
Dendrophorbium	AM
Dendrophthoe	NM
Dendrophthora	NM-AM
Dendrophylax	OM
Dendrosenecio	AM
Dendroseris	AM
Dendrosicyos	AM
Dendrosida	AM
Dendrosipanea	AM
Dendrosma	AM
Dendrothrix	AM
Dendrotrophe	NM-AM
Denekia	AM
Denhamia	AM
Denisophytum	AM
Denmoza	AM
Dennstaedtia	AM
Denscantia	AM
Dentella	AM
Depanthus	AM
Deparia	AM
Deplanchea	AM
Deplauchea	AM
Deppea	AM
Deprea	AM
Dermatobotrys	AM
Dermatophyllum	AM
Derris	NM-AM
Desbordesia	AM
Deschampsia	AM
Descurainia	NM
Desertia	AM
Desfontainia	AM
Desideria	NM
Desmanthodium	AM
Desmanthus	AM
Desmaria	NM
Desmazeria	AM
Desmidorchis	AM
Desmocladus	NM-AM
Desmodium	AM
Desmoncus	AM
Desmopsis	AM
Desmos	AM
Desmoscelis	AM
Desmostachya	AM
Desmostachys	AM
Desmotes	AM
Desplatsia	AM
Detarium	AM
Dethawia	AM
Deuterocohnia	NM
Deutzia	AM
Deutzianthus	AM
Deverra	AM
Dewevrea	AM
Dewevrella	AM
Devia	AM
Dewildemania	AM
Dewinteria	NM-AM
Devogelia	OM
Deyeuxia	AM
Dhofaria	AM
Diabelia	AM
Diacalpe	AM
Diacidia	AM
Diacranthera	AM
Diacrodon	AM
Dialium	AM
Dialyceras	AM
Dialypetalanthus	AM
Dialypetalum	AM
Dialytheca	AM
Diamantina	NM
Diamena	AM
Diandrolyra	AM
Dianella	AM
Dianthoveus	NM-AM
Dianthus	NM
Diapensia	ErM
Diaphananthe	OM
Diaphanoptera	NM-AM
Diaphractanthus	AM
Diarrhena	AM
Diarthron	AM
Diascia	AM
Diaspasis	EcM-AM
Diastatea	AM
Diastella	NM
Diastema	AM
Diatenopteryx	AM
Diblemma	NM-AM
Dibrachionostylus	AM
Dicarpellum	AM
Dicarpidium	AM
Dicella	AM
Dicellandra	AM
Dicellostyles	AM
Dicentra	NM
Dicerandra	AM
Diceratella	NM
Diceratostele	OM
Diceratotheca	NM-AM
Dicercoclados	AM
Dicerma	AM
Dicerocaryum	NM-AM
Dicerothamnus	AM
Dichaea	OM
Dichaetanthera	AM
Dichaetaria	AM
Dichaetophora	AM
Dichanthium	AM
Dichapetalum	AM
Dichasianthus	NM
Dichazothece	NM-AM
Dichelachne	uncertain
Dichelostemma	AM
Dicheranthus	NM-AM
Dichilanthe	AM
Dichilus	AM
Dichocarpum	AM
Dichondra	AM
Dichopogon	AM
Dichorisandra	NM-AM
Dichoropetalum	AM
Dichosciadium	AM
Dichostemma	AM
Dichotomanthes	AM
Dichrocephala	AM
Dichromanthus	OM
Dichromochlamys	AM
Dichrostachys	AM
Dickasonia	OM
Dickinsia	AM
Dicksonia	AM
Dicladanthera	NM-AM
Diclidanthera	AM
Diclinanona	AM
Dicliptera	AM
Diclis	AM
Dicoelia	AM
Dicoma	AM
Dicoria	AM
Dicorynia	AM
Dicoryphe	AM
Dicraeanthus	NM
Dicraeopetalum	AM
Dicranocarpus	AM
Dicranoglossum	NM-AM
Dicranolepis	AM
Dicranopteris	AM
Dicranopygium	NM-AM
Dicranostigma	NM-AM
Dicranostyles	AM
Dicraspidia	AM
Dicrastylis	AM
Dicrocaulon	NM-AM
Dictamnus	AM
Dictymia	NM-AM
Dictyocaryum	AM
Dictyocline	AM
Dictyolimon	NM-AM
Dictyoloma	AM
Dictyoneura	AM
Dictyophleba	AM
Dictyophragmus	NM
Dictyosperma	AM
Dictyospermum	NM-AM
Dictyostega	AM
Dicyclophora	AM
Dicymbe	EcM
Dicypellium	AM
Didelotia	EcM
Didelta	AM
Didesmandra	AM
Didesmus	NM
Didierea	uncertain
Didiplis	AM
Didissandra	AM
Didonica	ErM
Didymaea	AM
Didymanthus	NM-AM
Didymaotus	NM-AM
Didymeles	AM
Didymocarpus	AM
Didymochlaena	AM
Didymochlamys	AM
Didymocistus	AM
Didymodoxa	NM-AM
Didymogonyx	AM
Didymophysa	NM
Didymoplexiella	OM
Didymoplexiopsis	OM
Didymoplexis	OM
Didymopogon	AM
Didymosalpinx	AM
Didymostigma	AM
Diectomis	AM
Dieffenbachia	AM
Diegodendron	AM
Dielitzia	AM
Diellia	NM-AM
Dielsantha	AM
Dielsia	NM-AM
Dielsiocharis	NM
Dielsiochloa	AM
Dielsiodoxa	ErM
Dielsiothamnus	AM
Dienia	OM
Dierama	AM
Diervilla	AM
Dieteria	AM
Dietes	AM
Digera	NM-AM
Digitacalia	AM
Digitalis	AM
Digitaria	AM
Diglyphosa	OM
Dignathia	AM
Digomphia	AM
Digoniopterys	AM
Diheteropogon	AM
Dilatris	NM
Dilkea	AM
Dillandia	AM
Dillenia	AM
Dillwynia	EcM-AM
Dilobeia	NM
Dilochia	OM
Dilochiopsis	OM
Dilodendron	AM
Dilomilis	OM
Dilophia	NM
Dilophotriche	AM
Dimerandra	OM
Dimeresia	AM
Dimeria	AM
Dimerocostus	AM
Dimerostemma	AM
Dimetia	AM
Dimetra	AM
Dimocarpus	AM
Dimorphandra	AM
Dimorphanthera	ErM
Dimorphocalyx	AM
Dimorphocarpa	NM
Dimorphocoma	AM
Dimorphorchis	OM
Dimorphosciadium	AM
Dimorphotheca	AM
Dinebra	AM
Dinema	OM
Dinemagonum	AM
Dinemandra	AM
Dinetus	AM
Dinghoua	AM
Dinizia	AM
Dinklageella	OM
Dinklageodoxa	AM
Dinochloa	AM
Dinophora	AM
Dinosperma	AM
Dintera	NM-AM
Dinteracanthus	NM-AM
Dinteranthus	NM-AM
Diocirea	AM
Dioclea	AM
Diodella	AM
Diodia	AM
Diodonopsis	OM
Diodontium	AM
Dioecrescis	AM
Diogenesia	ErM
Diogoa	AM
Dioicodendron	AM
Dionaea	NM
Dioncophyllum	uncertain
Dionycha	AM
Dionychastrum	AM
Dionysia	AM
Dioon	AM
Diora	AM
Dioscorea	AM
Dioscoreophyllum	AM
Diosma	AM
Diospyros	AM
Dipcadi	AM
Dipentodon	AM
Diphasiastrum	AM
Diphasium	AM
Diphyllarium	AM
Diphylleia	AM
Diphyllocalyx	AM
Diphysa	AM
Diplachne	AM
Diplacrum	NM-AM
Diplacus	AM
Diplarpea	AM
Diplarrena	AM
Diplasia	NM-AM
Diplaspis	AM
Diplaziopsis	AM
Diplazium	AM
Diplatia	NM
Diplectria	AM
DiploÃ¶n	AM
Diplobryum	NM
Diplocentrum	OM
Diploclisia	AM
Diplocyclos	AM
Diplodiscus	AM
Diploglottis	AM
Diplokeleba	AM
Diploknema	AM
Diplolaena	AM
Diplolepis	AM
Diplolophium	AM
Diplomeris	OM
Diplopanax	AM
Diplopeltis	AM
Diploprora	OM
Diplopterygium	AM
Diplopterys	AM
Diplora	NM-AM
Diplorhynchus	AM
Diplosoma	NM-AM
Diplospora	AM
Diplostephium	AM
Diplostigma	AM
Diplotaenia	AM
Diplotaxis	NM
Diplotropis	AM
Diplusodon	AM
Diplycosia	ErM
Dipodium	OM
Dipogon	AM
Dipoma	NM
Diposis	AM
Dipsacus	AM
Dipteracanthus	AM
Dipteris	AM
Dipterocarpus	EcM
Dipterocome	AM
Dipterocypsela	AM
Dipteronia	AM
Dipteropeltis	AM
Dipterygium	AM
Dipteryx	AM
Diptychandra	AM
Diptychocarpus	NM
Dipyrena	AM
Dirachma	AM
Dirca	AM
Dirhamphis	AM
Dirichletia	AM
Disa	OM
Disakisperma	AM
Disanthus	AM
Discaria	AM
Dischidanthus	AM
Dischidia	AM
Dischidiopsis	AM
Dischisma	AM
Dischistocalyx	NM-AM
Disciphania	AM
Discocactus	AM
Discocalyx	AM
Discocapnos	NM-AM
Discocarpus	AM
Discoclaoxylon	AM
Discocleidion	AM
Discocnide	NM-AM
Discoglypremna	AM
Discolobium	AM
Discophora	AM
Discopodium	AM
Discospermum	AM
Discretitheca	AM
Discyphus	OM
Diselma	AM
Disepalum	AM
Disocactus	AM
Disolocereus	AM
Disonopsis	AM
Disparago	AM
Disperis	OM
Disphyma	NM-AM
Disporopsis	AM
Disporum	AM
Dissiliaria	AM
Dissocarpus	NM-AM
Dissochaeta	AM
Dissochondrus	AM
Dissomeria	AM
Dissothrix	AM
Dissotis	AM
Disteganthus	NM-AM
Distemonanthus	AM
Distephanus	AM
Disterigma	ErM
Distichia	NM-AM
Distichirhops	AM
Distichlis	AM
Distichochlamys	AM
Distimake	AM
Distrianthes	NM
Distyliopsis	AM
Distylium	AM
Distylodon	OM
Disynaphia	AM
Disynstemon	AM
Dizygostemon	NM-AM
Ditassa	AM
Ditaxis	AM
Ditepalanthus	NM
Dithyrea	NM
Dithyrostegia	EcM
Ditrichanthus	AM
Ditrysinia	AM
Ditta	AM
Dittrichia	AM
Diuranthera	AM
Diuris	OM
Diyaminauclea	AM
Djaloniella	AM
Djinga	NM
Dobera	NM-AM
Dobinea	AM
Docynia	AM
Dodartia	AM
Dodecadenia	AM
Dodecahema	NM-AM
Dodecastigma	AM
Dodecatheon	AM
Dodonaea	AM
Doellia	AM
Doellingeria	AM
Doerpfeldia	AM
Dolianthus	AM
Dolichandra	AM
Dolichandrone	AM
Dolichlasium	AM
Dolichodelphys	AM
Dolichoglottis	AM
Dolicholobium	AM
Dolicholoma	AM
Dolichometra	AM
Dolichopentas	AM
Dolichopetalum	AM
Dolichopsis	AM
Dolichorrhiza	AM
Dolichos	AM
Dolichostachys	NM-AM
Dolichostemon	AM
Dolichothrix	AM
Dolichoura	AM
Doliocarpus	AM
Dolomiaea	AM
Dombeya	AM
Domeykoa	AM
Domingoa	OM
Donatia	AM
Donax	AM
Donella	AM
Doniophyton	AM
Donnellsmithia	AM
Donnellyanthus	AM
Dontostemon	NM
Doodia	AM
Dopatrium	NM
Doratoxylon	AM
Dorcoceras	AM
Dorobaea	AM
Doronicum	AM
Dorotheanthus	uncertain
Dorstenia	AM
Doryanthes	AM
Dorycnium	AM
Dorycnopsis	AM
Doryopteris	AM
Doryphora	AM
Doryxylon	AM
Dossinia	OM
Douepea	NM
Douradoa	AM
Downingia	AM
Dovyalis	AM
Doyerea	AM
Doyleanthus	AM
Draba	NM
Drabastrum	NM
Dracadinteria	NM-AM
Dracaena	NM-AM
Dracocephalum	AM
Dracomonticola	OM
Draconanthes	OM
Dracontioides	NM-AM
Dracontium	NM-AM
Dracontomelon	AM
Dracophilus	NM-AM
Dracophyllum	ErM
Dracosciadium	AM
Dracoscirpoides	NM-AM
Dracula	OM
Dracunculus	NM-AM
Drakaea	OM
Dransfieldia	AM
Draperia	NM-AM
Drapetes	AM
Dregea	AM
Dregeochloa	AM
Drejera	NM-AM
Drepananthus	AM
Drepanocaryum	AM
Drepanostachyum	AM
Dresslerella	OM
Dressleria	OM
Dresslerothamnus	AM
Driessenia	AM
Drimia	AM
Drimiopsis	AM
Drimycarpus	AM
Drimys	AM
Droceloncia	AM
Droguetia	NM-AM
Droogmansia	AM
Drosanthemum	NM-AM
Drosera	NM
Drosophyllum	NM
Drummondita	AM
Drusa	AM
Dryadella	OM
Dryadodaphne	AM
Dryadorchis	OM
Dryandra	NM
Dryas	EcM
Drymaria	AM
Drymoanthus	OM
Drymocallis	AM
Drymonia	uncertain
Drymophila	AM
Drymophloeus	AM
Drymosiphon	AM
Drymotaenium	NM-AM
Drynaria	NM-AM
Dryobalanops	EcM
Dryopetalon	NM
Dryopoa	AM
Dryopolystichum	AM
Dryopsis	AM
Dryopteris	AM
Drypetes	AM
Drypis	NM-AM
Duabanga	AM
Dubautia	AM
Duboisia	AM
Duboscia	AM
Dubouzetia	AM
Dubyaea	AM
Duchesnea	AM
Duckea	AM
Duckeanthus	AM
Duckeella	OM
Duckeodendron	AM
Duckesia	AM
Ducrosia	AM
Dudledon	NM-AM
Dudleya	NM
Dugesia	AM
Duguetia	AM
Duhaldea	AM
Duidaea	AM
Duidania	AM
Dulacia	AM
Dulichium	NM-AM
Duma	NM-AM
Dumaniana	AM
Dumasia	AM
Dunalia	AM
Dunbaria	AM
Dunnia	AM
Dunstervillea	OM
Duosperma	NM-AM
Duparquetia	AM
Duperrea	AM
Duperreya	AM
Duplipetala	AM
Dupoa	AM
Dupontia	uncertain
Dupontiopsis	AM
Dupuya	AM
Durandea	AM
Duranta	AM
Durio	AM
Duroia	uncertain
Durringtonia	AM
Duseniella	AM
Dussia	AM
Dutailliopsis	AM
Dutaillyea	AM
Duthiastrum	AM
Duthiea	AM
Duvalia	AM
Duvaliandra	AM
Duvaliaranthus	AM
Dyakia	OM
Dyckia	NM-AM
Dyera	uncertain
Dyerophytum	NM-AM
Dymondia	AM
Dypsis	uncertain
Dyschoriste	AM
Dyscritogyne	AM
Dyscritothamnus	AM
Dysodiopsis	AM
Dysolobium	AM
Dysopsis	AM
Dysosma	AM
Dysoxylum	AM
Dysphania	NM-AM
Dyssochroma	AM
Dyssodia	AM
Dystaenia	AM
Dystovomita	AM
Earina	OM
Eastwoodia	AM
Eatonella	AM
Ebenopsis	AM
Ebenus	AM
Eberhardtia	AM
Eberlanzia	NM-AM
Ebracteola	NM-AM
Ecballium	AM
Ecbolium	NM-AM
Ecclinusa	AM
Eccoptocarpha	AM
Eccremocarpus	AM
Ecdeiocolea	AM
Echeandia	AM
Echenesia	NM-AM
Echeveria	NM
Echidnopsis	AM
Echinaageocereus	AM
Echinacanthus	NM-AM
Echinacea	AM
Echinaria	AM
Echinobergia	AM
Echinobutia	AM
Echinocactus	AM
Echinocarpus	AM
Echinocereopsis	AM
Echinocereus	AM
Echinochloa	NM-AM
Echinocodon	AM
Echinocoxia	AM
Echinocylindra	AM
Echinocystis	AM
Echinodorus	NM-AM
Echinoferocactus	AM
Echinolaena	AM
Echinomoza	AM
Echinonotocactus	AM
Echinopalxochia	AM
Echinoparodia	AM
Echinopepon	AM
Echinophora	AM
Echinopogon	uncertain
Echinops	AM
Echinopsis	AM
Echinopterys	AM
Echinorhyncha	OM
Echinosepala	OM
Echinospartum	AM
Echinospermum	uncertain
Echinostephia	AM
Echiochilon	NM-AM
Echiostachys	NM-AM
Echites	AM
Echium	NM-AM
Eclecticus	OM
Eclipta	NM-AM
Ectadium	AM
Ectopopterys	AM
Ectotropis	NM-AM
Ectrosia	AM
Ecua	AM
Ecuadendron	AM
Edgeworthia	AM
Edithcolea	AM
Edmondia	AM
Edraianthus	AM
Edrastima	AM
Eduandrea	NM-AM
Efulensia	AM
Egenolfia	AM
Egeria	NM
Eggelingia	OM
Egletes	AM
Ehrendorferia	NM-AM
Ehretia	NM-AM
Ehrharta	AM
Eichhornia	NM-AM
Eidothea	NM
Eigia	NM
Eizia	AM
Eitenia	AM
Eithea	AM
Ekebergia	AM
Ekimia	AM
Ekmania	AM
Ekmanianthe	AM
Ekmaniopappus	AM
Ekmanochloa	AM
Elachanthemum	AM
Elachanthus	AM
Elacholoma	AM
Elachyptera	AM
Elaeagia	AM
Elaeagnus	AM
Elaeis	AM
Elaeocarpus	AM
Elaeodendron	AM
Elaeoluma	AM
Elaeoselinum	uncertain
Elaeosticta	AM
Elaphandra	AM
Elaphanthera	NM-AM
Elaphoglossum	NM-AM
Elasis	NM-AM
Elateriospermum	AM
Elatine	AM
Elatostema	NM-AM
Elattostachys	uncertain
Elburzia	NM
Elegia	NM-AM
Eleiodoxa	AM
Eleiotis	AM
Elekmania	AM
Eleocharis	NM-AM
Eleorchis	OM
Elephantomene	AM
Elephantopus	AM
Elephantorrhiza	AM
Elettaria	AM
Elettariopsis	AM
Eleusine	AM
Eleutharrhena	AM
Eleutherandra	AM
Eleutheranthera	AM
Eleutherine	AM
Eleutherococcus	AM
Eleutherospermum	AM
Eleutherostylis	AM
Eleuthranthes	AM
Eliea	AM
Eligmocarpus	AM
Elingamita	AM
Elionurus	AM
Elizabetha	AM
Elleanthus	OM
Ellenbergia	AM
Elliottia	ErM
Ellipanthus	AM
Ellipeiopsis	AM
Ellisia	NM-AM
Ellisiophyllum	NM-AM
Ellisochloa	AM
Elmera	NM-AM
Elodea	NM-AM
Eloyella	OM
Elsholtzia	AM
Eltroplectris	OM
Elvasia	NM-AM
Elwendia	AM
Elyhordeum	AM
Elyleymus	AM
Elymandra	AM
Elymostachys	AM
Elymus	AM
Elynanthus	NM-AM
Elytranthe	NM
Elytraria	AM
Elytropappus	AM
Elytrophorus	AM
Elytropus	AM
Elytrostachys	AM
Emarhendia	AM
Embadium	NM-AM
Embelia	uncertain
Emblemantha	AM
Emblingia	NM
Embolanthera	AM
Embothrium	NM
Embreea	OM
Emelianthe	NM
Emex	NM
Emicocarpus	AM
Emilia	AM
Emiliella	AM
Eminia	AM
Eminium	NM-AM
Emmenanthe	NM-AM
Emmenopterys	AM
Emmenosperma	AM
Emmeorhiza	AM
Emmotum	AM
Emorya	AM
Empetrum	ErM
Emplectanthus	AM
Empleuridium	AM
Empleurum	AM
Empodisma	NM-AM
Empodium	AM
Empogona	AM
Enantiophylla	AM
Enarganthe	NM-AM
Enarthrocarpus	NM
Encelia	AM
Enceliopsis	AM
Encephalartos	AM
Encephalosphaera	NM-AM
Encholirium	NM-AM
Enchylaena	NM
Encopella	NM-AM
Encyclia	OM
Endertia	AM
Endiandra	AM
Endlicheria	AM
Endocaulos	NM
Endocellion	AM
Endocomia	AM
Endodesmia	AM
Endonema	AM
Endopappus	AM
Endopleura	AM
Endosamara	AM
Endospermum	AM
Endostemon	AM
Endotropis	AM
Endressia	AM
Enekbatus	AM
Enemion	AM
Engelhardia	EcM
Engelhardtia	AM
Engelmannia	AM
Englerarum	NM-AM
Engleria	AM
Englerina	NM
Englerocharis	NM
Englerodaphne	AM
Englerodendron	EcM
Englerophytum	AM
Engomegoma	AM
Enhalus	NM-AM
Enicostema	AM
Enkianthus	AM
Enkleia	AM
Ennealophus	AM
Enneapogon	NM-AM
Enneatypus	NM-AM
Enriquebeltrania	AM
Ensete	AM
Entada	AM
Entandrophragma	AM
Entelea	AM
Enterolobium	AM
Enteropogon	AM
Entolasia	AM
Entomophobia	OM
Entoplocamia	AM
Enydra	AM
Eokochia	NM-AM
Eomecon	NM-AM
Eosanthe	AM
Epacris	ErM
Epaltes	AM
Eperua	AM
Ephedra	AM
Ephedranthus	AM
Ephippiandra	AM
Ephippianthus	OM
Ephippiocarpa	AM
Epiblastus	OM
Epiblema	OM
Epidendrum	OM
Epidryos	AM
Epifagus	NM-AM
Epigaea	ErM
Epigynum	AM
Epilasia	uncertain
Epilobium	AM
Epimedium	AM
Epipactis	OM
Epiphyllum	NM
Epipogium	OM
Epipremnum	NM-AM
Epiprinus	uncertain
Epirixanthes	AM
Epischoenus	NM-AM
Episcia	AM
Epistemma	AM
Epistephium	OM
Epithelantha	AM
Epithema	AM
Epitriche	AM
Epixiphium	NM-AM
Eplingiella	AM
Equisetum	NM-AM
Eragrostiella	AM
Eragrostis	NM-AM
Eranthemum	NM-AM
Eranthis	AM
Erasanthe	OM
Erato	AM
Erblichia	AM
Ercilla	NM
Erechtites	AM
Eremaea	EcM-AM
Eremalche	AM
Eremanthus	AM
Eremiolirion	AM
Eremitilla	NM-AM
Eremitis	AM
Eremobium	NM
Eremoblastus	NM
Eremocarya	NM-AM
Eremocaulon	AM
Eremocharis	AM
Eremochloa	AM
Eremocrinum	AM
Eremodaucus	AM
Eremogeton	AM
Eremogone	NM
Eremolaena	EcM
Eremomastax	NM-AM
Eremophea	NM-AM
Eremophila	AM
Eremophyton	NM
Eremopoa	AM
Eremopyrum	AM
Eremosparton	AM
Eremospatha	AM
Eremostachys	AM
Eremosyne	AM
Eremothamnus	AM
Eremothera	AM
Eremurus	AM
Erepsia	NM-AM
Ergocarpon	AM
Eria	OM
Eriachaenium	AM
Eriachne	AM
Eriandra	AM
Erianthemum	NM
Erianthera	NM-AM
Eriastrum	AM
Eriaxis	OM
Erica	ErM
Ericalluna	ErM
Ericameria	AM
Ericentrodea	AM
Erichsenia	EcM-AM
Ericomyrtus	AM
Erigenia	NM
Erigeron	AM
Erinacea	AM
Erinocarpus	AM
Erinus	NM-AM
Eriobotrya	AM
Eriocapitella	AM
Eriocaulon	AM
Eriocephalus	AM
Eriochilus	OM
Eriochlamys	EcM-AM
Eriochloa	AM
Eriochrysis	AM
Eriocnema	AM
Eriocoelum	AM
Eriocoma	AM
Eriodes	OM
Eriodictyon	NM-AM
Eriogonum	NM-AM
Eriolaena	AM
Eriolarynx	AM
Eriolithis	AM
Erioneuron	AM
Eriope	AM
Eriophorum	NM-AM
Eriophyllum	AM
Eriophyton	AM
Eriopidion	AM
Eriopsis	OM
Erioscirpus	NM-AM
Eriosema	AM
Eriosemopsis	AM
Eriosolena	AM
Eriosonia	AM
Eriosorus	AM
Eriospermum	AM
Eriostemon	AM
Eriostylos	NM-AM
Eriosyce	AM
Eriosynaphe	AM
Eriotheca	AM
Eriothrix	AM
Eriothymus	AM
Erioxylum	AM
Erisma	AM
Erismadelphus	AM
Erismanthus	AM
Erithalis	AM
Eritrichium	NM-AM
Erlangea	AM
Ernestia	AM
Ernodea	AM
Erocallis	NM-AM
Erodiophyllum	AM
Erodium	AM
Erophaca	AM
Erophila	NM
Errazurizia	AM
Ertela	AM
Eruca	NM
Erucaria	NM
Erucastrum	NM
Erycibe	AM
Erycina	OM
Erymophyllum	EcM-AM
Eryngium	AM
Erysimum	NM
Erythradenia	AM
Erythranthe	AM
Erythrina	AM
Erythrocephalum	AM
Erythrochiton	AM
Erythrococca	AM
Erythrodes	OM
Erythronium	AM
Erythropalum	AM
Erythrophleum	AM
Erythrophloeum	AM
Erythrophysa	AM
Erythrorchis	OM
Erythroseris	AM
Erythrospermum	AM
Erythrostemon	AM
Erythroxylum	AM
Escallonia	AM
Eschscholzia	NM-AM
Eschweilera	AM
Escobaria	AM
Escobedia	NM-AM
Escontria	AM
Esenbeckia	AM
Espadaea	AM
Espejoa	AM
Espeletia	AM
Espeletiopsis	AM
Espostoa	AM
Espostoopsis	AM
Esterhazya	NM-AM
Esterhuysenia	NM-AM
Ezoloba	AM
Ezosciadium	AM
Etericius	AM
Ethulia	AM
Etlingera	AM
Euadenia	AM
Eubotryoides	ErM
Eubrachion	NM-AM
Eucalyptopsis	EcM-AM
Eucalyptus	EcM-AM
Eucephalus	AM
Euceraea	AM
Euchaetis	AM
Eucharis	AM
Euchilopsis	EcM-AM
Euchiton	AM
Euchlora	AM
Euchorium	AM
Euchresta	AM
Euclasta	AM
Euclea	AM
Euclidium	NM
Euclinia	AM
Eucnide	NM
Eucodonella	AM
Eucodonia	AM
Eucomis	AM
Eucommia	AM
Eucorymbia	AM
Eucrosia	AM
Eucryphia	AM
Eucrypta	NM-AM
Eudema	NM
Eudianthe	NM-AM
Eugeissona	AM
Eugenia	AM
Euglypha	AM
Eulalia	AM
Eulaliopsis	AM
Eulobus	AM
Eulophia	OM
Eulophiella	OM
Eulychnia	AM
Eumachia	AM
Eumorphia	AM
Euodia	AM
Euonymus	AM
Eupatoriastrum	AM
Eupatorina	AM
Eupatoriopsis	AM
Eupatorium	AM
Euphorbia	AM
Euphorianthus	AM
Euphrasia	NM
Euphronia	AM
Euphrosyne	AM
Euplassa	NM
Euploca	NM-AM
Eupomatia	AM
Euptelea	AM
Eureiandra	AM
Euroschinus	AM
Eurya	AM
Euryale	NM-AM
Eurybia	AM
Euryblema	OM
Eurycarpus	NM
Eurycentrum	OM
Eurychone	OM
Eurychorda	NM-AM
Eurycoma	AM
Eurycorymbus	AM
Eurydochus	AM
Euryodendron	AM
Euryomyrtus	EcM-AM
Euryops	AM
Eurypetalum	AM
Eurysolen	AM
Eurystyles	OM
Eurytaenia	AM
Euscaphis	AM
Eusideroxylon	AM
Eusiphon	NM-AM
Eustachys	AM
Eustegia	AM
Eustephia	AM
Eustigma	AM
Eustoma	AM
Eustrephus	AM
Eutaxia	EcM-AM
Euterpe	AM
Eutetras	AM
Euthamia	AM
Euthemis	NM-AM
Euthystachys	AM
Eutrema	NM
Euxylophora	AM
Evacidium	AM
Evandra	NM-AM
Ewartia	uncertain
Ewartiothamnus	EcM-AM
Everardia	NM-AM
Everistia	AM
Eversmannia	AM
Eversonara	AM
Evodia	AM
Evodianthus	NM-AM
Evolvulus	AM
Evonymopsis	AM
Evotella	OM
Exaculum	AM
Exacum	AM
Exallage	AM
Exarata	AM
Exbucklandia	AM
Excentradenia	AM
Excoecaria	AM
Excremis	AM
Exellodendron	AM
Exhalimolobos	NM
Exoacantha	AM
Exocarpos	NM-AM
Exocarya	NM-AM
Exochaenium	AM
Exochorda	AM
Exodeconus	AM
Exomiocarpon	AM
Exomis	NM-AM
Exostema	AM
Exostyles	AM
Exothea	AM
Exotheca	AM
Extriplex	NM-AM
Eysenhardtia	AM
Fabiana	AM
Facchinia	NM-AM
Facelis	AM
Facheiroa	AM
Fadenia	NM-AM
Fadogia	AM
Fadogiella	AM
Fadyenia	AM
Fagara	AM
Fagaropsis	AM
Fagonia	AM
Fagopyrum	NM-AM
Fagraea	AM
Faguetia	AM
Fagus	EcM
Faidherbia	AM
Faika	AM
Falcaria	AM
Falcataria	AM
Falcatifolium	AM
Falconeria	AM
Falkia	AM
Fallopia	NM-AM
Fallugia	AM
Fanninia	AM
Faramea	AM
Farfugium	AM
Fargesia	AM
Farinopsis	AM
Farmeria	NM
Faroa	AM
Farquharia	AM
Farrago	AM
Farsetia	NM
Fascicularia	NM-AM
Fatoua	AM
Fatsia	AM
Faucaria	NM-AM
Faucherea	AM
Faujasia	AM
Faujasiopsis	AM
Faurea	NM
Fauria	uncertain
Favratia	AM
Faxonia	AM
Feddea	AM
Fedia	AM
Feeria	AM
Fegimanra	AM
Feldstonia	EcM-AM
Felicia	AM
Feliciadamia	AM
Femeniasia	AM
Fendlera	AM
Fendlerella	AM
Fenerivia	AM
Fenestraria	NM-AM
Fenestratarum	NM-AM
Fenixia	AM
Ferdinandusa	AM
Ferenocactus	AM
Feretia	AM
Fergania	AM
Fergusonia	AM
Fernaldia	AM
Fernandezia	OM
Fernandoa	AM
Fernelia	AM
Fernseea	NM-AM
Ferocactus	AM
Ferraria	AM
Ferreyranthus	AM
Ferreyrella	AM
Ferrocalamus	AM
Ferula	AM
Ferulago	AM
Ferulopsis	AM
Fessia	AM
Festuca	AM
Festucopsis	AM
Festulolium	AM
Festulpia	AM
Fezia	NM
Fevillea	AM
Fibigia	NM
Fibraurea	AM
Ficalhoa	AM
Ficaria	AM
Ficinia	NM-AM
Ficus	AM
Fiebrigiella	AM
Fieldia	AM
Filago	AM
Filarum	NM-AM
Filetia	NM-AM
Filgueirasia	AM
Filicium	AM
Filifolium	AM
Filipendula	AM
Fillaeopsis	AM
Fimbribambusa	AM
Fimbristylis	NM-AM
Fingerhuthia	AM
Finlaysonia	AM
Finschia	NM
Firensia	AM
Firmiana	AM
Fischeria	AM
Fissicalyx	AM
Fissiglossum	AM
Fissistigma	uncertain
Fitchia	AM
Fitzroya	AM
Fitzwillia	EcM-AM
Fittingia	AM
Fittonia	NM-AM
Flabellaria	AM
Flabellariopsis	AM
Flacourtia	AM
Flagellaria	AM
Flagenium	AM
Flaveria	AM
Fleischmannia	AM
Fleischmanniopsis	AM
Flemingia	AM
Fleroya	AM
Fleurydora	NM-AM
Flexanthera	AM
Flindersia	AM
Floerkea	NM
Florestina	AM
Floscaldasia	AM
Floscopa	NM-AM
Flosmutisia	AM
Flourensia	AM
Floydia	NM
Flueggea	AM
Flyriella	AM
Fockea	AM
Fockeanthus	AM
Foeniculum	AM
Foetidia	AM
Fokienia	AM
Foleyola	NM
Folioceros	AM
Fonkia	AM
Fontainea	AM
Fontanesia	AM
Forchhammeria	NM
Forcipella	NM-AM
Fordia	AM
Fordiophyton	AM
Forestiera	AM
Forgesia	AM
Formania	AM
Formanodendron	EcM
Forsskaolea	NM-AM
Forstera	AM
Forsteronia	AM
Forsythia	AM
Fortunearia	AM
Fortuynia	NM
Fosbergia	AM
Fosterella	NM-AM
Fothergilla	AM
Fouquieria	AM
Foveolina	AM
Fragaria	AM
Frailea	AM
Franciscodendron	AM
Francoa	AM
Frangula	AM
Frankenia	NM
Franklandia	NM
Franklinia	AM
Frasera	AM
Fraunhofera	AM
Fraxinus	AM
Freesia	AM
Fremontodendron	AM
Freziera	AM
Freycinetia	AM
Freylinia	AM
Fridericia	AM
Friedmannia	AM
Friedrichkarlmeyeria	NM
Friesodielsia	AM
Frithia	NM-AM
Fritillaria	AM
Fritzschia	AM
Froelichia	NM-AM
Froelichiella	NM-AM
Froesia	NM-AM
Froesiochloa	AM
Froesiodendron	AM
Frommia	AM
Frondaria	OM
Froriepia	AM
Fryxellia	AM
Fuchsia	AM
Fuernrohria	AM
Fuerstia	AM
Fuertesia	NM
Fuertesiella	OM
Fuertesimalva	AM
Fuirena	NM-AM
Fulcaldea	AM
Fumana	EcM
Fumaria	NM
Fumariola	NM-AM
Funastrum	AM
Funifera	AM
Funkiella	OM
Funtumia	AM
Furcraea	AM
Furtadoa	NM-AM
Fusaea	AM
Fusifilum	AM
Fusispermum	AM
Gabonius	AM
Gaertnera	AM
Gagea	AM
Gagnebina	AM
Gagnepainia	AM
Gahnia	NM-AM
Gaiadendron	NM
Gaillardia	AM
Gaimardia	NM-AM
Galactia	AM
Galactites	uncertain
Galactophora	AM
Galagania	AM
Galantharum	NM-AM
Galanthus	AM
Galapagosus	NM-AM
Galatella	AM
Galax	uncertain
Galbulimima	AM
Galeana	AM
Galeandra	OM
Galearia	AM
Galearis	OM
Galeata	NM-AM
Galega	NM-AM
Galenia	NM-AM
Galeoglossum	OM
Galeola	OM
Galeomma	AM
Galeopsis	NM-AM
Galeottia	OM
Galeottiella	OM
Galianthe	AM
Galiasperula	AM
Galiniera	AM
Galinsoga	AM
Galipea	AM
Galitzkya	NM
Galium	NM-AM
Gallardoa	AM
Gallesia	NM-AM
Gallienia	AM
Galopina	AM
Galphimia	AM
Galpinia	AM
Galvezia	NM-AM
Gamanthus	NM-AM
Gambelia	NM-AM
Gamblea	AM
Gamocarpha	AM
Gamochaeta	uncertain
Gamochaetopsis	AM
Ganguelia	AM
Ganophyllum	AM
Gaoligongshania	AM
Garberia	AM
Garcia	AM
Garciadelia	AM
Garcibarrigoa	AM
Garcilassa	AM
Garcinia	AM
Gardenia	AM
Gardeniopsis	AM
Gardneria	AM
Gardnerina	AM
Garhadiolus	AM
Garnieria	NM
Garnotia	uncertain
Garosmos	AM
Garrettia	AM
Garrya	AM
Garuga	AM
Garuleum	AM
Gasteranthus	AM
Gasteria	AM
Gastridium	AM
Gastrochilus	OM
Gastrocotyle	NM-AM
Gastrodia	OM
Gastrolepis	AM
Gastrolobium	EcM-AM
Gastrolychnis	NM-AM
Gastrorchis	OM
Gazania	AM
Gazaniopsis	AM
Gaudichaudia	AM
Gaudinia	AM
Gaulettia	AM
Gaultheria	ErM
Gaura	AM
Gaussia	AM
Gavilea	OM
Gaya	AM
Gaylussacia	ErM
Gayophytum	AM
Gearum	NM-AM
Geesinkorchis	OM
Geigeria	AM
Geijera	AM
Geissanthus	AM
Geissaspis	AM
Geissois	AM
Geissolepis	AM
Geissoloma	uncertain
Geissomeria	NM-AM
Geissorhiza	AM
Geissospermum	AM
Geitonoplesium	AM
Gelasine	AM
Geleznowia	AM
Gelidocalamus	AM
Gelrebia	AM
Gelsemium	AM
Genianthus	AM
Geniostemon	AM
Geniostoma	AM
Genipa	AM
Genista	AM
Genistidium	AM
Genlisea	NM-AM
Gennaria	OM
Genoplesium	OM
Gentiana	AM
Gentianella	AM
Gentianopsis	AM
Gentianothamnus	AM
Gentingia	AM
Genyorchis	OM
Geobalanus	AM
Geocaryum	AM
Geocaulon	NM-AM
Geocharis	AM
Geochloa	AM
Geochorda	NM-AM
Geococcus	NM
Geodorum	OM
Geoffroea	AM
Geogenanthus	NM-AM
Geohintonia	AM
Geomitra	AM
Geonoma	AM
Geophila	AM
Georgeantha	AM
Geosiris	AM
Geostachys	AM
Geraea	AM
Geranium	AM
Gerardiina	NM-AM
Gerbera	AM
Gereaua	AM
Germainia	AM
Geropogon	AM
Gerrardanthus	AM
Gerrardina	uncertain
Gerritea	AM
Geruma	NM-AM
Gesneria	AM
Gesnouinia	NM-AM
Gethyllis	AM
Getonia	AM
Geum	AM
Gevuina	NM
Ghikaea	NM-AM
Gibasis	NM-AM
Gibasoides	NM-AM
Gibbaeum	NM-AM
Gibbaotus	NM-AM
Gibbaria	AM
Gibbsia	NM-AM
Gibsoniothamnus	AM
Gigantocalamus	AM
Gigantochloa	AM
Gigasiphon	AM
Gilberta	EcM-AM
Gilbertiodendron	EcM
Gilesia	AM
Gilgiochloa	AM
Gilia	AM
Giliastrum	AM
Gillbeea	AM
Gillenia	AM
Gillespiea	AM
Gilletiodendron	AM
Gilliesia	AM
Gilmania	NM-AM
Gilruthia	EcM-AM
Ginalloa	NM-AM
Gingidia	AM
Ginkgo	AM
Ginoria	AM
Girardinia	AM
Girgensohnia	NM-AM
Gironniera	AM
Gisekia	NM-AM
Gitara	AM
Githopsis	AM
Givotia	AM
Gjellerupia	NM-AM
Glabrella	AM
Gladiolus	NM-AM
Gladiopappus	AM
Glandonia	AM
Glandora	NM-AM
Glandularia	AM
Glaphyropteridopsis	AM
Glaphyropteris	AM
Glastaria	NM
Glaziophyton	AM
Glaziovianthus	AM
Glaucidium	AM
Glaucium	NM-AM
Glaucosciadium	AM
Gleadovia	NM-AM
Gleasonia	AM
Glebionis	AM
Glechoma	AM
Glechon	AM
Gleditsia	AM
Glehnia	AM
Gleichenia	AM
Glekia	AM
Glenniea	AM
Glia	AM
Glinus	AM
Glionnetia	AM
Gliricidia	AM
Glischrocaryon	NM-AM
Glischrocolla	AM
Globba	AM
Globimetula	NM
Globularia	NM-AM
Globulariopsis	AM
Globulostylis	AM
Glochidion	AM
Gloeocarpus	AM
Gloeospermum	AM
Glomera	OM
Glomeropitcairnia	NM-AM
Gloriosa	AM
Glossarion	AM
Glossocalyx	AM
Glossocardia	AM
Glossocarya	AM
Glossochilus	NM-AM
Glossoloma	AM
Glossopappus	AM
Glossopetalon	uncertain
Glossostelma	AM
Glossostemon	AM
Glossostigma	AM
Glossostipula	AM
Glottiphyllum	NM-AM
Gloximannia	AM
Gloxinella	AM
Gloxinia	AM
Gloxiniopsis	AM
Gloxinistema	AM
Gluema	AM
Glumicalyx	AM
Gluta	AM
Glyceria	NM-AM
Glycine	AM
Glycocystis	AM
Glycosmis	AM
Glycydendron	AM
Glycyrrhiza	AM
Glyphaea	AM
Glyphochloa	AM
Glyphotaenium	AM
Glyptopetalum	AM
Glyptopleura	AM
Glyptostrobus	AM
Gmelina	AM
Gnaphaliothamnus	AM
Gnaphalium	AM
Gnephosis	EcM-AM
Gnetum	EcM
Gnidia	AM
Gnomophalium	AM
Gochnatia	AM
Godmania	AM
Godoya	AM
Goeppertia	AM
Goerkemia	NM
Goethalsia	AM
Goetzea	AM
Goldbachia	NM
Goldmanella	AM
Gomesa	OM
Gomortega	AM
Gomphandra	AM
Gomphia	AM
Gomphichis	OM
Gomphocalyx	AM
Gomphocarpus	AM
Gomphogyne	AM
Gompholobium	EcM-AM
Gomphostemma	AM
Gomphostigma	AM
Gomphrena	NM-AM
Gonatogyne	AM
Gonatopus	NM-AM
Gonatostylis	OM
Gongora	OM
Gongrodiscus	AM
Gongronema	AM
Gongrospermum	AM
Gongrostylus	AM
Gongylis	NM
Gongylocarpus	AM
Gongylolepis	AM
Gongylosciadium	AM
Gongylotaxis	AM
Gonialoe	AM
Goniocaulon	AM
Goniodiscus	AM
Goniolimon	NM
Gonioma	AM
Goniophlebium	NM-AM
Goniopteris	AM
Goniorrhachis	AM
Goniostemma	AM
Goniothalamus	AM
Gonocalyx	ErM
Gonocarpus	AM
Gonocaryum	AM
Gonocytisus	AM
Gonolobus	AM
Gonospermum	AM
Gonostegia	NM-AM
Gonzalagunia	uncertain
Gontscharovia	AM
Gonystylus	AM
Goodallia	NM-AM
Goodenia	EcM-AM
Goodia	AM
Goodmania	NM-AM
Goodyera	OM
Gorceixia	AM
Gordlinia	AM
Gordonia	AM
Gorgonidium	NM-AM
Gorodkovia	NM
Gorteria	AM
Gosela	AM
Gossia	AM
Gossweilerodendron	AM
Gossypioides	AM
Gossypium	AM
Gouania	AM
Goudaea	NM-AM
Gouinia	AM
Goupia	AM
Govenia	OM
Goyazia	AM
Goyazianthus	AM
Goydera	AM
Graderia	NM-AM
Gradyana	AM
Graellsia	NM
Graeserara	AM
Graffenrieda	AM
Grafia	AM
Grahamia	uncertain
Grajalesia	uncertain
Grammangis	OM
Grammatophyllum	OM
Grammatopteridium	NM-AM
Grammatotheca	AM
Grammitis	AM
Grammosciadium	AM
Grammosolen	AM
Grandidiera	AM
Grandiphyllum	OM
Grangea	AM
Grangeopsis	AM
Grangeria	AM
Granitites	AM
Graphandra	NM-AM
Graphephorum	AM
Graphistylis	AM
Graphorkis	OM
Graptopetalum	NM-AM
Graptophyllum	NM-AM
Grazielanthus	AM
Grazielia	AM
Grazielodendron	AM
Gratiola	AM
Gratwickia	AM
Grauanthus	AM
Gravesia	AM
Grayia	NM-AM
Greenea	AM
Greeniopsis	AM
Greenmaniella	AM
Greenwayodendron	AM
Gregbrownia	NM-AM
Greigia	NM-AM
Greslania	AM
Greuteria	AM
Grevea	AM
Grewia	AM
Grevillea	NM
Greyia	AM
Grias	AM
Grielum	AM
Griffinia	AM
Griffonia	AM
Grimmeodendron	AM
Grindelia	AM
Grisebachia	ErM
Grisebachianthus	AM
Griselinia	AM
Grisollea	AM
Grobya	OM
Groenlandia	NM-AM
Gronovia	NM
Grosourdya	OM
Grossera	AM
Grosvenoria	AM
Grubbia	AM
Grubovia	NM-AM
Grusonia	AM
Guacamaya	AM
Guadua	AM
Guaduella	AM
Guaiacum	NM-AM
Guamatela	AM
Guanchezia	OM
Guapira	EcM
Guardiola	AM
Guarea	AM
Guarianthe	OM
Guazuma	AM
Guatteria	AM
Guayania	AM
Gueldenstaedtia	AM
Guettarda	AM
Guevaria	AM
Guianodendron	AM
Guibourtia	AM
Guichenotia	AM
Guiera	AM
Guihaia	AM
Guihaiothamnus	AM
Guilandina	AM
Guilfoylia	AM
Guilleminea	NM-AM
Guillenia	NM
Guindilia	AM
Guioa	AM
Guiraoa	NM
Guizotia	AM
Gundelia	AM
Gundlachia	AM
Gunillaea	AM
Gunnarella	OM
Gunnera	AM
Gunnessia	AM
Gunniopsis	NM-AM
Gurania	AM
Gustavia	AM
Guzmania	NM-AM
Gutenbergia	AM
Guthriea	AM
Gutierrezia	AM
Guynesomia	AM
Guyonia	AM
Gyminda	AM
Gymnaconitum	AM
Gymnacranthaera	AM
Gymnacranthera	AM
Gymnadenia	OM
Gymnanacamptis	OM
Gymnanthera	AM
Gymnanthes	AM
Gymnarrhena	AM
Gymneia	AM
Gymnema	AM
Gymnocalycium	AM
Gymnocarpium	AM
Gymnocarpos	NM-AM
Gymnocladus	AM
Gymnocondylus	AM
Gymnocoronis	AM
Gymnodiscus	AM
Gymnogrammitis	AM
Gymnolaena	AM
Gymnopentzia	AM
Gymnophragma	NM-AM
Gymnophyton	AM
Gymnopodium	EcM
Gymnopogon	AM
Gymnopteris	AM
Gymnoschoenus	NM-AM
Gymnosiphon	AM
Gymnosperma	AM
Gymnospermium	AM
Gymnosphaera	AM
Gymnospora	AM
Gymnosporia	AM
Gymnostachys	NM-AM
Gymnostachyum	NM-AM
Gymnostemon	AM
Gymnostephium	AM
Gymnosteris	AM
Gymnostoma	AM
Gymnotheca	AM
Gymnotraunsteinera	OM
Gymplatanthera	OM
Gynerium	AM
Gynocardia	AM
Gynochthodes	AM
Gynocraterium	NM-AM
Gynoglottis	OM
Gynophorea	NM
Gynostemma	AM
Gynotroches	NM-AM
Gynoxys	AM
Gynura	AM
Gypothamnium	AM
Gypsacanthus	NM-AM
Gypsophila	NM
Gyptidium	AM
Gyptis	AM
Gyrandra	AM
Gyranthera	AM
Gyrinops	AM
Gyrocarpus	AM
Gyrocaryum	NM-AM
Gyrocheilos	AM
Gyrodoma	AM
Gyrogyne	AM
Gyrostelma	AM
Gyrostemon	NM
Gyrostipula	AM
Gyrotaenia	NM-AM
Haageocereus	AM
Haagespostoa	AM
Haastia	AM
Habenaria	OM
Haberlea	AM
Hablitzia	NM-AM
Habranthus	AM
Habrochloa	AM
Habroneuron	AM
Habropetalum	uncertain
Habrosia	NM-AM
Hachettea	NM
Hackelia	NM-AM
Hackelochloa	uncertain
Hacquetia	AM
Haeckeria	EcM-AM
Haegiela	EcM-AM
Haemanthus	AM
Haematocarpus	AM
Haematodendron	AM
Haematostaphis	AM
Haematostemon	AM
Haematoxylum	AM
Haemodorum	NM
Haenianthus	AM
Hagenbachia	AM
Hagenia	AM
Hagsatera	OM
Hainardia	AM
Hainardiopholis	AM
Hakea	NM
Hakonechloa	AM
Halacsya	NM-AM
Halanthium	NM-AM
Halarchon	NM-AM
Haldina	AM
Halenia	uncertain
Halerpestes	AM
Halesia	AM
Halfordia	AM
Halgania	NM-AM
Halimiphyllum	NM-AM
Halimium	EcM
Halimocnemis	NM-AM
Halimodendron	AM
Halimolobos	NM
Halleorchis	OM
Halleria	AM
Hallianthus	NM-AM
Halocarpus	AM
Halocharis	NM-AM
Halocnemum	NM
Halodule	NM
Halogeton	NM-AM
Halopegia	AM
Halopeplis	NM-AM
Halophila	NM
Halophytum	NM
Halopyrum	AM
Haloragis	NM-AM
Haloragodendron	NM-AM
Halosarcia	NM-AM
Haloselinum	AM
Halosicyos	AM
Halostachys	NM-AM
Halothamnus	NM
Halotis	NM-AM
Haloxylon	NM-AM
Hamadryas	AM
Hamamelis	AM
Hamelia	AM
Hamilcoa	AM
Hammada	NM-AM
Hammarbya	OM
Hammatolobium	AM
Hammeria	NM-AM
Hampea	AM
Hanabusaya	AM
Hanburia	AM
Hancea	AM
Hanceola	AM
Hancockia	OM
Hancornia	AM
Handelia	AM
Handeliodendron	AM
Handroanthus	AM
Hanguana	AM
Haniffia	AM
Hannafordia	AM
Hannonia	AM
Hanseniella	NM
Hanslia	AM
Hansteinia	NM-AM
Hapaline	NM-AM
Hapalorchis	OM
Haplanthodes	NM-AM
Haplanthus	NM-AM
HaploÃ«sthes	AM
Haplocarpha	AM
Haplochorema	AM
Haploclathra	AM
Haplocoelopsis	AM
Haplocoelum	AM
Haplolobus	AM
Haplopappus	AM
Haplophyllum	AM
Haplophyton	AM
Haplorhus	AM
Haplormosia	AM
Haplosciadium	AM
Haplosphaera	AM
Haplostachys	AM
Haplothismia	AM
Haptanthus	AM
Haptocarpum	NM-AM
Haptotrichion	EcM-AM
Harbotrya	NM-AM
Harbouria	AM
Hardenbergia	AM
Hardwickia	AM
Harfordia	NM-AM
Harleya	AM
Harleyodendron	AM
Harmandia	AM
Harmogia	EcM-AM
Harmonia	AM
Harmsia	AM
Harmsiodoxa	NM
Harmsiopanax	AM
Harnackia	AM
Haroldia	AM
Haroldiella	NM-AM
Harpachne	AM
Harpagocarpus	NM-AM
Harpagonella	NM-AM
Harpagophytum	NM-AM
Harpalyce	AM
Harpephyllum	AM
Harperella	AM
Harperocallis	AM
Harpochilus	NM-AM
Harpochloa	AM
Harpullia	AM
Harrimanella	ErM
Harrisia	AM
Harrisinopsis	AM
Harrisonia	AM
Harrysmithia	AM
Hartleya	AM
Hartliella	NM-AM
Hartmanthus	NM-AM
Hartogiopsis	AM
Hartwrightia	AM
Harungana	AM
Harveya	NM-AM
Hasseltia	AM
Hasseltiopsis	AM
Hasteola	AM
Hastingsia	AM
Hazardia	AM
Hatiora	AM
Hatschbachiella	AM
Haumania	AM
Haumaniastrum	AM
Haussknechtia	AM
Hauya	AM
Havardia	AM
Havetiopsis	AM
Hawkesiophyton	AM
Haworthia	AM
Haworthiopsis	AM
Haya	NM-AM
Haydenoxylon	AM
Haymondia	AM
Hebanthe	NM-AM
Hebanthodes	NM-AM
Hebe	AM
Hebecarpa	AM
Hebeclinium	AM
Hebenstretia	AM
Hebepetalum	AM
Heberdenia	AM
Hebestigma	AM
Hecastocleis	AM
Hecatostemon	AM
Hechtia	AM
Hecistopteris	AM
Heckeldora	AM
Hectorella	NM-AM
Hedbergia	NM-AM
Hedeoma	AM
Hedera	AM
Hederorkis	OM
Hedinia	NM
Hedosyne	AM
Hedraianthera	AM
Hedstromia	AM
Hedycarya	AM
Hedychium	AM
Hedyosmum	AM
Hedyotis	AM
Hedypnois	AM
Hedysarum	AM
Hedyscepe	AM
Hedythyrsus	AM
Heeria	AM
Hegnera	AM
Heimia	AM
Heinsenia	AM
Heinsia	AM
Heisteria	AM
Hekistocarpa	AM
Hekkingia	AM
Heladena	AM
Helanthium	NM-AM
Heldreichia	NM
Helenium	AM
Heleocharis	uncertain
Helia	AM
Heliamphora	NM
Helianthella	AM
Helianthemum	EcM
Helianthostylis	AM
Helianthus	AM
Helicanthes	NM
Helichrysopsis	AM
Helichrysum	species-specific: AM or rarely EcM-AM or AM
Helicia	NM
Heliciopsis	NM
Helicodiceros	NM-AM
Heliconia	AM
Helicostylis	AM
Helicotropis	AM
Helicteres	AM
Helicteropsis	AM
Helictochloa	AM
Helictonema	AM
Helictotrichon	AM
Helietta	AM
Helinus	AM
Heliocarpus	AM
Heliocarya	NM-AM
Heliocauta	AM
Heliomeris	AM
Heliophila	NM
Heliopsis	uncertain
Helioseleniphyllum	AM
Heliosocereus	AM
Heliosperma	NM-AM
Heliotropium	NM-AM
Helipterum	AM
Helixanthera	NM
Helleborus	AM
Hellenia	AM
Hellenocarum	AM
Helleriella	OM
Hellmuthia	NM-AM
Helmholtzia	AM
Helminthostachys	AM
Helminthotheca	AM
Helmiopsiella	AM
Helmiopsis	AM
Helmontia	AM
Helogyne	AM
Helonias	AM
Heloniopsis	AM
Helonoma	OM
Helosis	NM
Helwingia	AM
Hemandradenia	AM
Hemarthria	AM
Hemerocallis	AM
Hemiandra	AM
Hemiarrhena	NM-AM
Hemiboea	AM
Hemichroa	NM-AM
Hemicrambe	NM
Hemidesmus	AM
Hemidictyum	AM
Hemifuchsia	AM
Hemigenia	AM
Hemigramma	uncertain
Hemigraphis	AM
Hemigyrosa	AM
Hemilophia	NM
Hemimeris	AM
Hemionitis	AM
Hemiorchis	AM
Hemiphora	AM
Hemiphragma	NM-AM
Hemiphylacus	AM
Hemipilia	OM
Hemipogon	AM
Hemiptelea	AM
Hemiscola	NM-AM
Hemiscolopia	AM
Hemisorghum	AM
Hemistepta	AM
Hemisteptia	AM
Hemistylus	NM-AM
Hemizonella	AM
Hemizonia	AM
Hemithrinax	AM
Hemitomes	EcM
Hemmantia	AM
Hemsleya	AM
Henckelia	AM
Henleophytum	AM
Hennecartia	AM
Henonia	NM-AM
Henoonia	AM
Henophyton	NM
Henrardia	AM
Henricksonia	AM
Henriettea	AM
Henriquezia	AM
Henrya	AM
Henslowia	NM-AM
Hensmania	AM
Hepatica	AM
Heppiella	AM
Heptacodium	AM
Heptanthus	AM
Heptaptera	AM
Heptocereus	AM
Heracleum	AM
Herbertia	AM
Herbstia	NM-AM
Herderia	AM
Hereroa	NM-AM
Herissantia	AM
Heritiera	AM
Hermannia	AM
Hermas	AM
Hermbstaedtia	NM-AM
Herminium	OM
Hernandia	AM
Herniaria	NM-AM
Herodotia	AM
Herpetacanthus	NM-AM
Herpetospermum	AM
Herpolirion	AM
Herpysma	OM
Herpyza	AM
Herrania	AM
Herreranthus	AM
Herreria	AM
Herreriopsis	AM
Herrickia	AM
Hertia	AM
Hesperaloe	AM
Hesperantha	AM
Hesperelaea	AM
Hesperevax	AM
Hesperidanthus	NM
Hesperis	NM
Hesperocallis	AM
Hesperochiron	NM-AM
Hesperocnide	NM-AM
Hesperocodon	AM
Hesperodoria	AM
Hesperolaburnum	AM
Hesperomannia	AM
Hesperomeles	AM
Hesperozygis	AM
Hesperothamnus	AM
Hesperoxiphion	AM
Hesperoyucca	AM
Hessea	AM
Hestia	NM-AM
Hetaeria	OM
Heterachne	AM
Heteracia	AM
Heteradelphia	NM-AM
Heteranthelium	AM
Heteranthemis	AM
Heteranthera	NM-AM
Heteranthia	AM
Heteranthoecia	AM
Heterocaryum	NM-AM
Heterocentron	AM
Heterochaenia	AM
Heterocodon	AM
Heterocoma	AM
Heterocondylus	AM
Heterocypsela	AM
Heteroderis	AM
Heterodraba	NM
Heteroflorum	AM
Heterogonium	AM
Heterolamium	AM
Heterolepis	AM
Heteromera	AM
Heteromma	AM
Heteromorpha	AM
Heteropanax	AM
Heteropappus	AM
Heteropholis	AM
Heterophragma	AM
Heterophyllaea	AM
Heteroplexis	AM
Heteropogon	AM
Heteropolygonatum	AM
Heteropsis	NM-AM
Heteropterys	AM
Heteropyxis	AM
Heterorhachis	AM
Heterosamara	AM
Heterosavia	AM
Heterospathe	AM
Heterosperma	AM
Heterostachys	NM-AM
Heterostemma	AM
Heterostemon	AM
Heterothalamulopsis	AM
Heterothalamus	AM
Heterotheca	AM
Heterotis	AM
Heterotoma	AM
Heterotrichum	AM
Heuchera	NM-AM
Hevea	AM
Hewittia	AM
Hexacyrtis	AM
Hexalectris	OM
Hexalobus	AM
Hexapora	AM
Hexapterella	AM
Hexasepalum	AM
Hexaspora	AM
Hexatheca	AM
Heynea	AM
Heynella	AM
Heywoodia	AM
Hibbertia	AM
Hibiscadelphus	AM
Hibiscus	AM
Hickelia	AM
Hicksbeachia	NM
Hidalgoa	AM
Hiepia	AM
Hieracium	AM
Hieris	AM
Hiernia	NM-AM
Hierobotana	AM
Hierochloe	AM
Hieronyma	AM
Hieronymiella	AM
Hilaria	AM
Hildebrandtia	AM
Hildegardia	AM
Hillebrandia	AM
Hilleria	NM-AM
Hillia	AM
Hilliardia	AM
Hilsenbergia	NM-AM
Himalacodon	AM
Himalayacalamus	AM
Himalrandia	AM
Himantoglossum	OM
Himatanthus	AM
Himgiria	NM-AM
Hindsia	AM
Hinterhubera	AM
Hintonella	OM
Hintonia	AM
Hippeastrum	AM
Hippeophyllum	OM
Hippia	AM
Hippobroma	AM
Hippobromus	AM
Hippochaete	AM
Hippocratea	AM
Hippocrepis	AM
Hippolytia	AM
Hippomane	AM
Hippophae	AM
Hippotis	AM
Hippuris	NM-AM
Hiptage	AM
Hiraea	AM
Hirania	AM
Hirpicium	AM
Hirschfeldia	NM
Hirtella	AM
Hispaniolanthus	AM
Hispidella	AM
Histiopteris	AM
Hitchcockella	AM
Hladnikia	AM
Hochreutinera	AM
Hockinia	AM
Hodgkinsonia	AM
Hodgsonia	AM
Hodgsoniola	AM
Hoehnea	AM
Hoehneella	OM
Hoehnephytum	AM
Hoffmannia	AM
Hoffmanniella	AM
Hoffmannseggia	AM
Hofmeisterella	OM
Hofmeisteria	AM
Hohenackeria	AM
Hohenbergia	NM-AM
Hohenbergiopsis	NM-AM
Hohenmea	NM-AM
Hoheria	AM
Hoita	AM
Holarrhena	AM
Holcoglossum	OM
Holcolemma	uncertain
Holcosorus	NM-AM
Holcus	AM
Holigarna	AM
Hollandaea	NM
Hollermayera	NM
Hollisteria	NM-AM
Hollrungia	AM
Holmbergia	NM-AM
Holmgrenanthe	NM-AM
Holmskioldia	uncertain
Holocalyx	AM
Holocarpha	AM
Holocheila	AM
Holocheilus	AM
Holochlamys	NM-AM
Holodictyum	NM-AM
Holodiscus	AM
Holographis	NM-AM
Hologyne	AM
Hololeion	AM
Hololepis	AM
Holoptelea	AM
Holoregmia	AM
Holoschkuhria	AM
Holosteum	NM
Holozonia	AM
Holothrix	OM
Holstianthus	AM
Holzneria	NM-AM
Holttumochloa	AM
Holubia	NM-AM
Homalanthus	AM
Homaliopsis	AM
Homalium	AM
Homalocalyx	EcM-AM
Homalocarpus	AM
Homalomena	NM-AM
Homalopetalum	OM
Homalosciadium	uncertain
Homalospermum	EcM-AM
Homocodon	AM
Homogyne	AM
Homolepis	AM
Homollea	AM
Homonoia	AM
Homopholis	AM
Homoranthus	EcM-AM
Homozeugos	AM
Honckenya	NM-AM
Hondurodendron	AM
Honkenya	NM
Hoodia	AM
Hoodiapelia	AM
Hoodiocaulon	AM
Hoodiorbea	AM
Hoodiotriche	AM
Hooglandia	AM
Hookerochloa	AM
Hopea	EcM
Hopia	AM
Hopkinsia	NM-AM
Hoplestigma	NM-AM
Hoplophyllum	AM
Hoppea	uncertain
Horaninovia	NM
Hordelymus	AM
Hordeum	AM
Horichia	OM
Hormathophylla	NM
Horminum	AM
Hornea	AM
Hornschuchia	AM
Hornstedtia	AM
Hornungia	NM
Horovitzia	AM
Horsfieldia	AM
Horsfordia	AM
Horstrissea	AM
Hortia	AM
Hortonia	AM
Horvatia	OM
Horwoodia	NM
Hosackia	AM
Hosea	AM
Hosiea	AM
Hoslundia	AM
Hosta	AM
Hottea	AM
Hottonia	AM
Houlletia	OM
Houstonia	uncertain
Houttuynia	AM
Hovea	AM
Howea	AM
Howellia	AM
Howelliella	NM-AM
Hovenia	AM
Hoverdenia	NM-AM
Howittia	AM
Hoya	AM
Hsenhsua	OM
Hua	AM
Huanaca	AM
Huarpea	AM
Hubbardia	AM
Hubbardochloa	AM
Huberantha	AM
Huberia	AM
Huberodendron	AM
Huberopappus	AM
Hubertia	AM
Hudsonia	EcM
Huernia	AM
Huertea	AM
Hugeria	AM
Hughesia	AM
Hugonia	AM
Hugueninia	NM
Huidobria	NM
Huilaea	AM
Hulemacanthus	NM-AM
Hulletia	NM-AM
Hullsia	AM
Hulsea	AM
Hulteniella	AM
Humata	AM
Humbertacalia	AM
Humbertia	AM
Humbertiella	AM
Humbertiodendron	AM
Humbertioturraea	AM
Humbertochloa	AM
Humboldtia	AM
Humeocline	AM
Humiria	AM
Humiriastrum	AM
Humularia	AM
Humulopsis	AM
Humulus	AM
Hunga	AM
Hunnemannia	NM-AM
Hunzikeria	AM
Hunteria	AM
Huntleya	OM
Huodendron	AM
Huperzia	NM-AM
Hura	AM
Hutchinsonia	AM
Huttonaea	OM
Hyacinthella	AM
Hyacinthoides	AM
Hyacinthus	AM
Hyaenanche	AM
Hyalis	AM
Hyalocalyx	AM
Hyalochlamys	AM
Hyalocystis	AM
Hyalolaena	AM
Hyalopoa	AM
Hyaloseris	AM
Hyalosperma	EcM-AM
Hyalotrichopteris	NM-AM
Hybanthopsis	AM
Hybanthus	AM
Hybridella	AM
Hydnocarpus	AM
Hydnophytum	AM
Hydnora	AM
Hydrangea	AM
Hydrastis	AM
Hydriastele	AM
Hydrilla	NM-AM
Hydrobryum	NM
Hydrocera	uncertain
Hydrocharis	NM
Hydrochorea	AM
Hydrocleys	NM-AM
Hydrocotyle	AM
Hydrodiscus	NM
Hydrogaster	AM
Hydroidea	AM
Hydrolea	NM-AM
Hydropectis	AM
Hydrophilus	NM-AM
Hydrophylax	AM
Hydrophyllum	NM-AM
Hydrosme	AM
Hydrostachys	uncertain
Hydrothauma	AM
Hydrothrix	NM-AM
Hydrotriche	NM-AM
Hygea	AM
Hygrochloa	AM
Hygrophila	NM-AM
Hygroryza	AM
Hylaea	AM
Hylaeanthe	AM
Hylandia	AM
Hylebates	AM
Hylenaea	AM
Hylocarpa	AM
Hylodendron	AM
Hylodesmum	AM
Hylomecon	NM-AM
Hylomyza	NM-AM
Hylophila	OM
Hylophyllum	AM
Hylotelephium	NM-AM
Hymenachne	AM
Hymenaea	AM
Hymenandra	AM
Hymenanthera	uncertain
Hymenidium	AM
Hymenocallis	AM
Hymenocardia	AM
Hymenocoleus	AM
Hymenocrater	AM
Hymenodictyon	AM
Hymenoglossum	AM
Hymenogyne	NM-AM
Hymenolaena	AM
Hymenolepis	AM
Hymenolobium	AM
Hymenonema	AM
Hymenopappus	AM
Hymenophyllopsis	AM
Hymenophyllum	AM
Hymenopyramis	AM
Hymenorchis	OM
Hymenosicyos	AM
Hymenosporum	AM
Hymenostegia	AM
Hymenostemma	AM
Hymenostephium	AM
Hymenothrix	AM
Hymenoxys	NM-AM
Hyobanche	NM-AM
Hyophorbe	AM
Hyoscyamus	AM
Hyoseris	uncertain
Hyospathe	AM
Hypacanthium	AM
Hypagophytum	NM-AM
Hyparrhenia	AM
Hypecoum	NM
Hypelate	AM
Hypenanthe	AM
Hypenia	AM
Hyperacanthus	AM
Hyperanthera	AM
Hyperbaena	AM
Hypericophyllum	AM
Hypericum	AM
Hypertelis	NM-AM
Hyperthelia	AM
Hyphaene	AM
Hypobathrum	AM
Hypocalymma	AM
Hypocalyptus	AM
Hypochaeris	AM
Hypochoeris	AM
Hypodaphnis	AM
Hypodematium	AM
Hypoderris	AM
Hypodiscus	NM-AM
Hypoestes	NM-AM
Hypogomphia	AM
Hypolaena	NM-AM
Hypolepis	AM
Hypolobus	AM
Hypolytrum	NM
Hypoxidia	AM
Hypoxis	AM
Hypselandra	AM
Hypselodelphys	AM
Hypseocharis	AM
Hypseochloa	AM
Hypserpa	AM
Hypsophila	AM
Hyptianthera	AM
Hyptidendron	AM
Hyptis	AM
Hyssopus	AM
Hysterionica	AM
Hystrichophora	AM
Ianhedgea	NM
Ianthopappus	AM
Ibatia	AM
Iberidella	NM
Iberis	NM
Ibervillea	AM
Ibicella	AM
Icacina	AM
Ichnanthus	AM
Ichnocarpus	AM
Ichthyostoma	NM-AM
Ichthyothere	AM
Ichtyoselmis	NM-AM
Icuria	EcM
Idahoa	NM
Idertia	NM-AM
Idesia	AM
Idiopappus	AM
Idiospermum	AM
Idiothamnus	AM
Idria	AM
Ifloga	AM
Ighermia	AM
Ignurbia	AM
Iguanura	AM
Ihlenfeldtia	NM-AM
Ikonnikovia	NM-AM
Ildefonsia	NM-AM
Ileostylus	NM
Ilex	AM
Iliamna	AM
Iljinia	NM-AM
Illecebrum	NM-AM
Illicium	AM
Illigera	AM
Iltisia	AM
Imeria	AM
Imerinaea	OM
Impatiens	AM
Imperata	AM
Incarum	NM-AM
Incarvillea	AM
Indagator	AM
Indianthus	AM
Indigastrum	AM
Indigofera	AM
Indobanalia	NM-AM
Indocalamus	AM
Indodalzellia	NM
Indofevillea	AM
Indomelothria	AM
Indoneesiella	uncertain
Indopiptadenia	AM
Indopoa	AM
Indorouchera	AM
Indosasa	AM
Indosinia	NM-AM
Indotristicha	NM
Inezia	AM
Inga	AM
Inhambanella	AM
Inocarpus	AM
Intsia	EcM
Inula	AM
Inulanthera	AM
Inuloides	AM
Inulopsis	AM
Inversodicraea	NM
Involucrella	AM
Io	AM
Iocenes	AM
Iochroma	AM
Iodanthus	NM
Iodes	AM
Iodocephalus	AM
Iogeton	AM
Ionactis	AM
Ionopsidium	NM
Ionopsis	OM
Iostephane	AM
Iotasperma	AM
Ipheion	AM
Iphigenia	AM
Iphiona	AM
Iphionopsis	AM
Ipomea	AM
Ipomoea	AM
Ipomopsis	AM
Ipsea	OM
Iranecio	AM
Irania	NM
Irenella	NM-AM
Irenepharsus	NM
Iresine	NM-AM
Iriartea	AM
Iriartella	AM
Iridosma	AM
Iris	AM
Irlbachia	AM
Irvingbaileya	AM
Irvingia	AM
Irwinia	AM
Iryanthera	AM
Isabelia	OM
Isachne	NM-AM
Isatis	NM
Ischaemum	AM
Ischnea	AM
Ischnogyne	OM
Ischnolepis	AM
Ischnosiphon	AM
Iseia	AM
Iseilema	AM
Isertia	AM
Isidodendron	AM
Isidorea	AM
Isidroa	AM
Iskandera	NM
Ismelia	AM
Ismene	AM
Isoberlinia	EcM
Isocarpha	AM
Isochilus	OM
Isocoma	AM
Isodendrion	AM
Isodon	AM
Isoetes	NM
Isoetopsis	AM
Isoglossa	NM-AM
Isolepis	NM
Isoleucas	AM
Isolona	AM
Isomacrolobium	EcM
Isonandra	AM
Isonema	AM
Isophysis	AM
Isopogon	NM
Isoptera	AM
Isopyrum	AM
Isostigma	AM
Isotheca	NM-AM
Isotoma	AM
Isotria	OM
Isotropis	EcM-AM
Izozogia	NM-AM
Itasina	AM
Itatiaia	AM
Itaya	AM
Itea	AM
Itoa	AM
Itzaea	AM
Iva	AM
Ivania	NM
Ivanjohnstonia	NM-AM
Ivesia	AM
Ivodea	AM
Ixanthus	AM
Ixerba	uncertain
Ixeridium	AM
Ixeris	AM
Ixia	AM
Ixianthes	AM
Ixiochlamys	AM
Ixiolaena	AM
Ixiolirion	AM
Ixocactus	NM
Ixodia	EcM-AM
Ixodonerium	AM
Ixonanthes	AM
Ixophorus	AM
Ixora	AM
Ixorhea	NM-AM
Ixyophora	OM
Jablonskia	AM
Jaborosa	AM
Jacaranda	AM
Jacaratia	AM
Jackiopsis	AM
Jacksonia	EcM-AM
Jacmaia	AM
Jacobaea	AM
Jacobsenia	NM-AM
Jacquemontia	AM
Jacqueshuberia	AM
Jacquinia	AM
Jacquiniella	OM
Jadunia	NM-AM
Jaegeria	AM
Jaeschkea	AM
Jaffrea	AM
Jagera	AM
Jagrantia	NM-AM
Jailoloa	AM
Jaimehintonia	AM
Jalcophila	AM
Jaliscoa	AM
Jaltomata	AM
Jamesbrittenia	AM
Jamesia	uncertain
Jamesianthus	AM
Jamesonia	AM
Janotia	AM
Jansenella	AM
Jansonia	EcM-AM
Janusia	AM
Japonolirion	AM
Jaramilloa	AM
Jarandersonia	AM
Jarilla	AM
Jasarum	NM-AM
Jasione	NM-AM
Jasminanthes	AM
Jasminocereus	AM
Jasminum	AM
Jasonia	AM
Jateorhiza	AM
Jatropha	AM
Jaumea	AM
Jedda	AM
Jefea	AM
Jeffersonia	AM
Jeffreya	AM
Jejewoodia	OM
Jenmaniella	NM
Jensenobotrya	NM-AM
Jensia	AM
Jepsonia	NM-AM
Jerdonia	AM
Jessea	AM
Joannesia	AM
Jobinia	AM
Jodina	NM-AM
Johanneshowellia	NM-AM
Johannesteijsmannia	AM
Johnsonia	AM
Johnstonalia	AM
Johnstonella	NM-AM
Johoralia	AM
Johrenia	AM
Joinvillea	AM
Jollydora	AM
Joosia	AM
Jordaaniella	NM-AM
Jorena	NM-AM
Joseanthus	AM
Josemania	NM-AM
Josephinia	NM-AM
Jouvea	AM
Jovellana	AM
Jovetia	AM
Juania	AM
Juanulloa	AM
Jubaea	AM
Jubaeopsis	AM
Jubelina	AM
Juglans	AM
Julbernardia	EcM
Julostylis	AM
Jumellea	OM
Jumelleanthus	AM
Juncus	NM-AM
Junellia	AM
Jungia	AM
Junia	NM-AM
Juniperus	AM
Jurinea	AM
Justicia	NM-AM
Juttadinteria	NM-AM
Kabulia	NM-AM
Kabulianthe	NM-AM
Kabuyea	AM
Kadenia	AM
Kadsura	AM
Kadua	AM
Kaempferia	AM
Kafirnigania	AM
Kageneckia	AM
Kailarsenia	AM
Kailashia	AM
Kairoa	AM
Kairothamnus	AM
Kaisupeea	AM
Kajewskiella	AM
Kalaharia	AM
Kalakia	AM
Kalanchoe	NM-AM
Kalappia	AM
Kalbreyeriella	NM-AM
Kali	NM-AM
Kalidiopsis	NM-AM
Kalidium	NM-AM
Kalimantanorchis	OM
Kalimeris	AM
Kaliphora	AM
Kallstroemia	NM-AM
Kalmia	ErM
Kalmiopsis	ErM
Kalopanax	AM
Kamelinia	AM
Kamettia	AM
Kampochloa	AM
Kanahia	AM
Kanakomyrtus	AM
Kanaloa	AM
Kandaharia	AM
Kandelia	NM-AM
Kania	AM
Kaokochloa	AM
Karatavia	AM
Kardomia	EcM-AM
Karelinia	AM
Karima	AM
Karina	AM
Karinia	NM-AM
Karnataka	AM
Karomia	AM
Karrabina	AM
Karvandarina	AM
Karwinskia	AM
Kaschgaria	AM
Kashmiria	NM-AM
Katarsis	AM
Katinasia	AM
Kaufmannia	AM
Kaunia	AM
Kaviria	NM-AM
Kayea	AM
Kearnemalvastrum	AM
Keayodendron	AM
Kebirita	AM
Kedarnatha	AM
Kedhalia	AM
Kedrostis	AM
Keenania	AM
Keetia	AM
Kefersteinia	OM
Kegeliella	OM
Keithia	AM
Kelita	NM-AM
Kelleria	AM
Kelleronia	NM-AM
Kelloggia	AM
Kelseya	AM
Kelussia	AM
Kemulariella	AM
Kendrickia	AM
Kengyilia	AM
Kennedia	NM-AM
Kenopleurum	AM
Kentiopsis	AM
Kentrothamnus	AM
Keraudrenia	AM
Keraunea	AM
Keraymonia	AM
Kerbera	AM
Kerianthera	AM
Kermadecia	NM
Kernera	NM
Kerria	AM
Kerriochloa	AM
Kerriodoxa	AM
Kerriothyrsus	AM
Keteleeria	EcM
Kewa	uncertain
Keysseria	AM
Khadia	NM-AM
Khaosokia	NM-AM
Khasiaclunea	AM
Khaya	AM
Khmeriosicyos	AM
Kibara	AM
Kibaropsis	AM
Kibatalia	AM
Kickxia	AM
Kielmeyera	AM
Kigelia	NM
Kiggelaria	AM
Kihansia	AM
Killickia	AM
Killipia	AM
Kinabaluchloa	AM
Kingdonia	AM
Kinghamia	AM
Kingia	NM-AM
Kingianthus	AM
Kingiodendron	AM
Kinia	AM
Kionophyton	OM
Kipandiorchis	OM
Kippistia	AM
Kirengeshoma	AM
Kirkbridea	AM
Kirkia	AM
Kissenia	NM
Kitagawia	AM
Kitaibelia	AM
Kjellbergiodendron	EcM-AM
Klackenbergia	AM
Klaineanthus	AM
Klainedoxa	AM
Klaprothia	NM
Klarobelia	AM
Klasea	AM
Klattia	AM
Kleinhovia	AM
Kleinia	AM
Klossia	AM
Klotzschia	AM
Knautia	AM
Knema	AM
Knersia	NM-AM
Knightia	NM
Kniphofia	AM
Knorringia	NM-AM
Knowltonia	AM
Knoxia	AM
Koanophyllon	AM
Kobresia	NM-AM, rarely EcM
Kobresia bellardii	EcM
Kobresia capillifolia	EcM
Kobresia filicina	EcM
Kobresia myosuroides	EcM
Kochia	AM
Kochummenia	AM
Koeberlinia	NM
Koehneola	AM
Koehneria	AM
Koeleria	AM
Koellensteinia	OM
Koellikeria	AM
Koelpinia	AM
Koelreuteria	AM
Koenigia	NM-AM
Koernickanthe	AM
Kogelbergia	AM
Kohautia	AM
Kohleria	AM
Koilodepas	AM
Kokia	AM
Kokoona	AM
Kolobopetalum	AM
Komarovia	AM
Koompassia	uncertain
Koordersiochloa	AM
Koordersiodendron	AM
Kopsia	uncertain
Kopsiopsis	NM-AM
Korshinskia	AM
Korthalsella	NM-AM
Korthalsia	AM
Korupodendron	AM
Kosmosiphon	NM-AM
Kosopoljanskia	AM
Kosteletzkya	AM
Kostermansia	AM
Kostermanthus	AM
Kozlovia	AM
Kotschya	AM
Koyamacalia	AM
Koyamaea	NM-AM
Krameria	AM
Krapfia	AM
Krapovickasia	AM
Krascheninnikovia	AM
Krasnovia	AM
Krauseola	NM-AM
Kraussia	AM
Kremeriella	NM
Kreodanthus	OM
Krigia	AM
Krubera	AM
Krugiodendron	AM
Krukoviella	NM-AM
Kubitzkia	AM
Kudoacanthus	NM-AM
Kudrjaschevia	AM
Kuepferia	AM
Kuhlhasseltia	OM
Kuhlmanniodendron	AM
Kumara	AM
Kumlienia	AM
Kummerowia	AM
Kundmannia	AM
Kunhardtia	AM
Kuniwatsukia	AM
Kunstleria	AM
Kunzea	EcM-AM
Kunzmannia	AM
Kuntheria	AM
Kupea	AM
Kuramosciadium	AM
Kurramiana	AM
Kurrimia	AM
Kurzamra	AM
Kuruna	AM
Kutchubaea	AM
Kydia	AM
Kyhosia	AM
Kyllinga	NM-AM
Kyllingia	NM-AM
Kyrsteniopsis	AM
Labichea	AM
Labisia	AM
Lablab	AM
Labordia	AM
Labourdonnaisia	AM
Labramia	AM
Laburnocytisus	AM
Laburnum	AM
Lacaena	OM
Lacandonia	AM
Laccodiscus	AM
Laccopetalum	AM
Laccospadix	AM
Laccosperma	AM
Lachanodes	AM
Lachenalia	AM
Lachenalii	NM-AM
Lachnaea	AM
Lachnagrostis	AM
Lachnanthes	NM
Lachnocapsa	NM
Lachnocaulon	AM
Lachnochloa	AM
Lachnoloma	NM
Lachnophyllum	AM
Lachnorhiza	AM
Lachnospermum	AM
Lachnostachys	AM
Lachnostoma	AM
Lachnostylis	AM
Lacistema	AM
Lackeya	AM
Lacmellea	AM
Lacomucinaea	NM-AM
Lactoris	AM
Lactuca	AM
Lacunaria	NM-AM
Ladeania	AM
Ladenbergia	AM
Ladyginia	AM
Laelia	OM
Laeliocattleya	OM
Laennecia	AM
Laestadia	AM
Laetia	AM
Lafoensia	AM
Lafuentea	NM-AM
Lagarosiphon	AM
Lagarostrobos	AM
Lagascea	AM
Lagenandra	NM-AM
Lagenantha	NM-AM
Lagenanthus	AM
Lagenaria	AM
Lagenias	AM
Lagenocarpus	NM
Lagenocypsela	AM
Lagenophora	AM
Lagerstroemia	AM
Lagetta	AM
Laggera	AM
Lagochilus	AM
Lagoecia	AM
Lagophylla	AM
Lagopsis	AM
Lagoseriopsis	AM
Lagoseris	AM
Lagotis	AM
Lagrezia	NM-AM
Lagunaria	AM
Laguncularia	AM
Lagurus	AM
Lalldhwojia	AM
Lallemantia	AM
Lamanonia	AM
Lamarchea	EcM-AM
Lamarckia	AM
Lambertia	NM
Lamiodendron	AM
Lamium	NM-AM
Lamourouxia	NM
Lampadaria	AM
Lampas	NM
Lampayo	AM
Lampranthus	NM
Lamprocapnos	NM-AM
Lamprocephalus	AM
Lamprolobium	AM
Lamprothamnus	AM
Lamyropappus	AM
Lamyropsis	AM
Lanaria	AM
Lancea	AM
Landiopsis	AM
Landolphia	uncertain
Langebergia	AM
Langloisia	AM
Langsdorffia	NM
Lankesterella	OM
Lankesteria	NM-AM
Lannea	AM
Lanonia	AM
Lansium	AM
Lantana	AM
Lantanopsis	AM
Lapageria	AM
Lapanthus	NM-AM
Lapeirousia	AM
Laphangium	AM
Lapidaria	NM-AM
Lapiedra	AM
Laportea	NM-AM
Lappula	NM-AM
Lapsana	AM
Lapsanastrum	AM
Lardizabala	AM
Larentia	AM
Laretia	AM
Larix	EcM
Larrea	AM
Larryleachia	AM
Larsenaikia	AM
Larsenianthus	AM
Laser	AM
Laserpitium	AM
Lasia	NM-AM
Lasiacis	AM
Lasiadenia	AM
Lasianthaea	AM
Lasianthera	AM
Lasianthus	AM
Lasiarrhenum	NM-AM
Lasimorpha	NM-AM
Lasiobema	AM
Lasiocarpus	AM
Lasiocaryum	NM-AM
Lasiocephalus	AM
Lasiocereus	AM
Lasiochlamys	AM
Lasiocladus	NM-AM
Lasiococca	AM
Lasiocroton	AM
Lasiodiscus	AM
Lasiolaena	AM
Lasiopetalum	AM
Lasiopogon	AM
Lasiosiphon	AM
Lasiospermum	AM
Lasiospora	AM
Lasiurus	AM
Lasjia	NM
Lastarriaea	NM-AM
Lasthenia	AM
Lastreopsis	AM
Latace	AM
Latania	AM
Lateropora	ErM
Lathraea	NM-AM
Lathraeocarpa	AM
Lathrocasis	AM
Lathrophytum	NM
Lathyrus	AM
Latouchea	AM
Latrobea	EcM-AM
Latua	AM
Laubertia	AM
Launaea	AM
Launea	AM
Laurelia	AM
Laureliopsis	AM
Laurembergia	NM-AM
Laurophyllus	AM
Laurus	AM
Lauterbachia	AM
Lavandula	AM
Lavatera	AM
Lavigeria	AM
Lavoisiera	AM
Lavrania	AM
Lawrencella	AM
Lawrencia	AM
Lawsonia	AM
Laxmannia	AM
Laxoplumeria	AM
Layia	AM
Leandra	AM
Leandriella	NM-AM
Leavenworthia	NM
Lebeckia	AM
Lebetanthus	ErM
Lebronnecia	AM
Lebrunia	AM
Lebruniodendron	AM
Lecananthus	AM
Lecaniodiscus	AM
Lecanocarpus	NM-AM
Lecanophora	AM
Lecanopteris	NM-AM
Lecanorchis	OM
Lecanthus	NM-AM
Lecariocalyx	AM
Lechea	EcM
Lechenaultia	AM
Lecocarpus	AM
Lecointea	AM
Lecokia	AM
Lecomtedoxa	AM
Lecomtella	AM
Lecosia	NM-AM
Lecythis	AM
Ledebouria	AM
Ledebouriella	AM
Ledenbergia	NM-AM
Ledermanniella	NM
Ledothamnus	ErM
Ledum	ErM
Leea	AM
Leersia	AM
Leeuwenbergia	AM
Lefebvrea	AM
Legenere	AM
Legnephora	AM
Legousia	AM
Legrandia	AM
Leguminaria	AM
Lehmanniella	AM
Leibnitzia	AM
Leiboldia	AM
Leidesia	AM
Leiocarpa	AM
Leionema	AM
Leiophyllum	uncertain
Leiospermum	AM
Leiospora	NM
Leiosporoceros	uncertain
Leiothrix	AM
Leiothylax	NM
Leiotulus	AM
Leipoldtia	NM-AM
Leitneria	AM
Lellingeria	AM
Lelya	AM
Lemaireocereus	AM
Lembocarpus	AM
Lemeltonia	NM-AM
Lemmaphyllum	AM
Lemna	NM
Lemooria	AM
Lemurella	OM
Lemurodendron	AM
Lemurophoenix	AM
Lemuropisum	AM
Lemurorchis	OM
Lemurosicyos	AM
Lemyrea	AM
Lencymmoea	AM
Lennea	AM
Lennoa	NM-AM
Lenophyllum	NM-AM
Lens	AM
Lenzia	NM-AM
Lenwebbia	AM
Leobordea	AM
Leocereus	AM
Leochilus	OM
Leonardoxa	AM
Leonia	AM
Leonis	AM
Leonotis	AM
Leontice	AM
Leontodon	AM
Leontopodium	AM
Leonurus	AM
Leopoldia	AM
Leopoldinia	uncertain
Lepanthes	OM
Lepanthopsis	OM
Lepechinia	AM
Lepechiniella	NM-AM
Lepeostegeres	NM
Lepidacanthus	NM-AM
Lepidagathis	NM-AM
Lepidaria	NM
Lepiderema	AM
Lepidesmia	AM
Lepidium	NM
Lepidobolus	NM-AM
Lepidobotrys	AM
Lepidocaryum	AM
Lepidoceras	NM-AM
Lepidocordia	NM-AM
Lepidogrammitis	AM
Lepidogyne	OM
Lepidolopha	AM
Lepidolopsis	AM
Lepidomicrosorium	AM
Lepidonia	AM
Lepidopetalum	AM
Lepidophorum	AM
Lepidophyllum	AM
Lepidorrhachis	AM
Lepidospartum	AM
Lepidosperma	NM-AM
Lepidostemon	NM
Lepidostephium	AM
Lepidostoma	AM
Lepidozamia	AM
Lepidothamnus	AM
Lepidotrichilia	AM
Lepidotrichum	NM
Lepilaena	NM
Lepinia	AM
Lepiniopsis	AM
Lepionurus	NM-AM
Lepironia	NM-AM
Lepisanthes	AM
Lepismium	AM
Lepisorus	AM
Lepistemon	AM
Lepistemonopsis	AM
Leplaea	AM
Leporella	OM
Leptactina	AM
Leptadenia	AM
Leptagrostis	AM
Leptaleum	NM
Leptarrhena	NM-AM
Leptaspis	AM
Leptaulus	AM
Leptecophylla	ErM
Leptinella	NM-AM
Leptoboea	AM
Leptocarpha	AM
Leptocarpus	NM
Leptocarydion	AM
Leptoceras	OM
Leptocereus	AM
Leptochilus	AM
Leptochiton	AM
Leptochloa	NM-AM
Leptoclinium	AM
Leptodermis	AM
Leptoderris	AM
Leptodesmia	AM
Leptoglossis	AM
Leptogonum	NM-AM
Leptohyptis	AM
Leptolaena	EcM
Leptolepia	AM
Leptolobium	AM
Leptomeria	NM-AM
Leptomischus	AM
Leptonema	AM
Leptonychia	AM
Leptopetalum	AM
Leptopteris	AM
Leptopus	AM
Leptopyrum	AM
Leptorhabdos	NM-AM
Leptorhynchos	EcM-AM
Leptorumohra	AM
Leptoscela	AM
Leptosema	EcM-AM
Leptosiphon	AM
Leptosiphonium	NM-AM
Leptosolena	AM
Leptospermum	EcM-AM
Leptospron	AM
Leptostelma	AM
Leptostigma	AM
Leptoterantha	AM
Leptotes	OM
Leptothrium	AM
Leptothyrsa	AM
Leptotriche	AM
Lepturidium	AM
Lepturopetium	AM
Lepturus	AM
Lepuropetalon	AM
Lepyrodia	NM-AM
Lepyrodiclis	NM-AM
Lerchea	AM
Lereschia	AM
Leretia	AM
Lescaillea	AM
Lesia	AM
Lespedeza	AM
Lesquerella	NM
Lessertia	AM
Lessingia	AM
Lessingianthus	AM
Letestua	AM
Letestudoxa	AM
Letestuella	NM
Lethedon	AM
Lethia	AM
Lettowianthus	AM
Leucactinia	AM
Leucadendron	NM
Leucaena	AM
Leucanthemella	AM
Leucanthemopsis	AM
Leucanthemum	AM
Leucas	AM
Leucaster	NM-AM
Leuceria	uncertain
Leucheria	AM
Leuchtenbergia	AM
Leuchtenfera	AM
Leucoblepharis	AM
Leucocarpus	AM
Leucocasia	NM-AM
Leucochloron	AM
Leucochrysum	EcM-AM
Leucocodon	AM
Leucocoma	AM
Leucocoryne	AM
Leucocrinum	uncertain
Leucocroton	AM
Leucocyclus	AM
Leucogenes	EcM-AM
Leucojum	AM
Leucolophus	AM
Leucomeris	AM
Leucomphalos	AM
Leuconotis	AM
Leucophyllum	AM
Leucophysalis	AM
Leucophyta	AM
Leucopogon	ErM
Leucoptera	AM
Leucosalpa	NM-AM
Leucosceptrum	AM
Leucosidea	AM
Leucospermum	NM
Leucosphaera	NM-AM
Leucospora	NM-AM
Leucostegane	AM
Leucostegia	AM
Leucosyke	NM-AM
Leucothoe	ErM
Leucothrinax	AM
Leuenbergeria	AM
Leunisia	AM
Leuzea	AM
Leutea	AM
Levenhookia	AM
Levieria	AM
Lewisia	AM
Lewisiopsis	NM-AM
Levisticum	AM
Leycesteria	AM
Leydeum	AM
Leymostachys	AM
Leymus	AM
Leysera	AM
Liabellum	AM
Liabum	AM
Lianthus	AM
Liatris	AM
Libanothamnus	AM
Liberatia	NM-AM
Libertia	AM
Libidibia	AM
Libocedrus	AM
Librevillea	EcM
Licania	AM
Licaria	AM
Lichtensteinia	AM
Licuala	AM
Lidbeckia	AM
Liebigia	AM
Liesneria	AM
Lifago	AM
Ligaria	NM
Ligeria	AM
Lignocarpa	AM
Ligularia	AM
Ligulariopsis	AM
Ligusticopsis	AM
Ligusticum	AM
Ligustrum	AM
Lijndenia	AM
Lilaeopsis	AM
Lilium	AM
Limacia	AM
Limaciopsis	AM
Limahlania	AM
Limbarda	AM
Limeum	uncertain
Limnanthes	NM
Limnas	AM
Limnobium	NM-AM
Limnocharis	NM-AM
Limnodea	AM
Limnophila	NM
Limnophyton	NM-AM
Limnopoa	AM
Limnosciadium	AM
Limnosipanea	AM
Limodorum	OM
Limonia	AM
Limoniastrum	NM-AM
Limoniopsis	NM-AM
Limonium	NM-AM
Limosella	NM-AM
Linanthus	AM
Linaria	NM-AM
Linariantha	NM-AM
Linariopsis	NM-AM
Linconia	AM
Lindackeria	AM
Lindbergella	AM
Lindelofia	NM-AM
Lindenbergia	NM-AM
Lindera	AM
Lindernia	NM-AM
Linderniella	NM-AM
Lindheimera	AM
Lindleya	AM
Lindmania	NM-AM
Lindsaea	AM
Lindsaya	AM
Lindsayomyrtus	uncertain
Lingelsheimia	AM
Linnaea	AM
Linnaeosicyos	AM
Linnea	AM
Linodendron	AM
Linospadix	AM
Linostoma	AM
Linum	AM
Lipandra	NM-AM
Liparia	AM
Liparis	OM
Liparophyllum	NM-AM
Lipastrum	NM-AM
Lipocarpha	AM
Lipochaeta	AM
Lippia	AM
Lipskya	AM
Liquidambar	AM
Liriodendron	AM
Liriope	AM
Lisaea	AM
Lisianthius	AM
Lissanthe	ErM
Lissocarpa	AM
Listera	OM
Listia	AM
Listrostachys	OM
Litchi	AM
Lithachne	AM
Lithobium	AM
Lithocarpus	EcM
Lithodora	NM-AM
Lithodraba	NM
Lithomyrtus	AM
Lithophila	NM-AM
Lithophragma	NM-AM
Lithops	NM-AM
Lithosciadium	AM
Lithospermum	NM-AM
Lithostegia	AM
Lithotoma	AM
Lithraea	AM
Litogyne	AM
Litostigma	AM
Litothamnus	AM
Litrisa	AM
Litsea	AM
Littledalea	AM
Littorella	AM
Litwinowia	NM
Livistona	AM
Livistonia	AM
Llagunoa	AM
Llavea	AM
Llerasia	AM
Loasa	NM
Lobanilia	AM
Lobelia	OM
Lobostemon	NM-AM
Lobularia	NM
Lockhartia	OM
Lockia	OM
Lodoicea	AM
Loefgrenianthus	OM
Loeflingia	NM-AM
Loeselia	AM
Loeseliastrum	AM
Loesenera	AM
Loeseneriella	AM
Loewia	AM
Logania	uncertain
Logfia	AM
Loheria	AM
Loiseleuria	ErM
Loliolum	AM
Lolium	AM
Lomagramma	AM
Lomandra	NM-AM
Lomariopsis	AM
Lomatia	NM
Lomatium	AM
Lomatocarpa	AM
Lomatocarum	AM
Lomatogoniopsis	AM
Lomatogonium	AM
Lomatozona	AM
Lomelosia	AM
Lonas	AM
Lonchitis	AM
Lonchocarpus	AM
Lonchophora	NM
Longetia	AM
Lonicera	AM
Lopezia	AM
Lophacme	AM
Lophanthera	AM
Lophanthus	AM
Lophatherum	AM
Lophiocarpus	AM
Lophiola	AM
Lophira	AM
Lophocarpinia	AM
Lophocereus	AM
Lophogyne	NM
Lopholaena	AM
Lopholepis	AM
Lophomyrtus	AM
Lophopappus	AM
Lophopetalum	AM
Lophophora	AM
Lophophytum	NM
Lophopogon	uncertain
Lophopterys	AM
Lophopyxis	AM
Lophosoria	AM
Lophospermum	NM-AM
Lophostemon	EcM-AM
Lophostigma	AM
Lophostoma	AM
Lopriorea	NM-AM
Lorandersonia	AM
Loranthus	NM
Lordhowea	AM
Lorenzia	NM-AM
Lorentzianthus	AM
Loreya	AM
Loricalepis	AM
Loricaria	AM
Loropetalum	AM
Lorostemon	AM
Lozanella	AM
Lozania	AM
Lotodes	AM
Lotononis	uncertain
Lotus	AM
Loudetia	AM
Loudetiopsis	AM
Louisiella	AM
Lourteigia	AM
Lourtella	AM
Louteridium	NM-AM
Lovoa	AM
Loxanthera	NM
Loxocalyx	AM
Loxocarpus	AM
Loxocarya	NM-AM
Loxococcus	AM
Loxodera	AM
Loxodiscus	AM
Loxogramme	NM-AM
Loxonia	AM
Loxopterygium	AM
Loxostigma	AM
Loxostylis	AM
Loxothysanus	AM
Loxsoma	NM-AM
Loxsomopsis	NM-AM
Lubaria	AM
Lucilia	AM
Luciliocline	AM
Luculia	AM
Lucya	AM
Ludekia	AM
Ludia	AM
Ludisia	OM
Ludovia	NM-AM
Ludwigia	NM-AM
Lueckelia	OM
Lueddemannia	OM
Luehea	AM
Lueheopsis	AM
Luetkea	uncertain
Luetzelburgia	AM
Luffa	AM
Lugoa	AM
Luina	AM
Luisia	OM
Lulia	AM
Luma	AM
Lumnitzera	AM
Lunania	AM
Lunaria	NM
Lunasia	AM
Lunathyrium	AM
Lundellianthus	AM
Lundia	AM
Lundinia	AM
Lunularia	AM
Lupinus	NM
Luronium	NM-AM
Luziola	AM
Luzonia	AM
Luzula	NM-AM
Luzuriaga	AM
Lutheria	NM-AM
Lutzia	NM
Luvunga	AM
Luxemburgia	NM-AM
Lyallia	uncertain
Lycamerlycaste	OM
Lycapsus	AM
Lycaste	OM
Lychnis	NM-AM
Lychnis	NM-AM
Lychnodiscus	AM
Lychnophora	AM
Lychnophoriopsis	AM
Lycianthes	AM
Lycium	AM
Lycocarpus	NM
Lycochloa	AM
Lycomormium	OM
Lycopersicon	AM
Lycopodiastrum	AM
Lycopodiella	AM
Lycopodioides	AM
Lycopodium	NM-AM
Lycopus	AM
Lycoris	AM
Lycoseris	AM
Lycurus	AM
Lygeum	AM
Lyginia	NM-AM
Lygisma	AM
Lygodesmia	AM
Lygodium	AM
Lymanbensonia	AM
Lymania	NM-AM
Lyonia	ErM
Lyonothamnus	AM
Lyperanthus	OM
Lyperia	AM
Lyrocarpa	NM
Lyroglossa	OM
Lysiana	NM
Lysicarpus	EcM-AM
Lysichiton	NM-AM
Lysichitum	uncertain
Lysidice	AM
Lysiloma	AM
Lysimachia	AM
Lysinema	ErM
Lysionotus	AM
Lysiosepalum	AM
Lysiostyles	AM
Lysiphyllum	AM
Lysipomia	AM
Lythrum	NM-AM
Maackia	AM
Maasia	AM
Mabea	AM
Mabrya	NM-AM
Maburea	AM
Macadamia	AM
Macairea	AM
Macaranga	AM
Macarenia	NM
Macarisia	NM-AM
Macarthuria	uncertain
Macbridea	AM
Macbrideina	AM
Macdougallara	AM
Macgregoria	AM
Machaeranthera	AM
Machaerina	NM-AM
Machaerium	AM
Machairophyllum	NM-AM
Machaonia	AM
Machilus	AM
Mackaya	NM-AM
Mackinlaya	AM
Maclaudia	AM
Macleania	ErM
Macleaya	AM
Maclura	AM
Maclurochloa	AM
Maclurodendron	AM
Maclurolyra	AM
Macodes	OM
Macoubea	AM
Macowania	AM
Macphersonia	AM
Macrachaenium	AM
Macradenia	OM
Macranthera	NM-AM
Macrocarpaea	AM
Macrocentrum	AM
Macroclinidium	AM
Macroclinium	OM
Macrocnemum	AM
Macrococculus	AM
Macrohasseltia	AM
Macrolenes	AM
Macrolobium	AM
Macropanax	AM
Macropeplus	AM
Macropharynx	AM
Macropidia	NM
Macropiper	NM-AM
Macropodanthus	OM
Macropodiella	NM
Macropodina	AM
Macropodium	NM
Macropsychanthus	AM
Macropteranthes	AM
Macroptilium	AM
Macrosamanea	AM
Macroscepis	AM
Macrosolen	NM
Macrosphyra	AM
Macrostelia	AM
Macrostylis	AM
Macrozamia	AM
Macrothelypteris	AM
Macrothumia	AM
Macrotorus	AM
Macrotyloma	AM
Macvaughiella	AM
Madagasikaria	AM
Madagaster	AM
Madhuca	AM
Madia	AM
Madlabium	AM
Maerua	AM
Maesa	AM
Maesobotrya	AM
Maesopsis	AM
Magadania	AM
Magdalenaea	NM-AM
Magnistipula	AM
Magnolia	AM
Magodendron	AM
Magonia	AM
Maguireanthus	AM
Maguireocharis	AM
Maguireothamnus	AM
Magydaris	AM
Maharanga	NM-AM
Mahawoa	AM
Mahonia	AM
Mahurea	AM
Maianthemum	AM
Maieta	AM
Maihuenia	AM
Maihueniopsis	AM
Maingaya	AM
Maireana	NM-AM
Mairetis	NM-AM
Mairia	AM
Majanthemum	AM
Majidea	AM
Malachra	AM
Malacocera	NM-AM
Malacomeles	AM
Malacothamnus	AM
Malacothrix	AM
Malagasia	NM
Malanea	AM
Malania	AM
Malaxis	OM
Malcolmia	NM
Malephora	NM-AM
Malesherbia	AM
Malleastrum	AM
Malleostemon	EcM-AM
Mallophyton	AM
Mallotus	AM
Malmea	AM
Malmeanthus	AM
Malope	AM
Malosma	AM
Malotigena	NM-AM
Malouetia	AM
Malperia	AM
Malpighia	AM
Malpighiodes	AM
Maltebrunia	AM
Malus	AM
Malva	AM
Malvalthaea	AM
Malvastrum	NM-AM
Malvaviscus	AM
Malvella	AM
Mamillaria	uncertain
Mammea	AM
Mammillaria	AM
Mammilloydia	AM
Manaosella	AM
Mancoa	NM
Mandevilla	AM
Mandragora	AM
Manekia	AM
Manettia	AM
Mangenotiella	AM
Mangifera	AM
Manglietia	AM
Mangonia	NM-AM
Manicaria	AM
Manihot	AM
Manilkara	AM
Maniltoa	AM
Manisuris	AM
Manjekia	AM
Mannagettaea	NM-AM
Manniella	OM
Manniophyton	AM
Manoao	AM
Manochlamys	NM-AM
Manostachya	AM
Manotes	AM
Manothrix	AM
Mansoa	AM
Mansonia	AM
Mantalania	AM
Mantisalca	AM
Manulea	AM
Manuleopsis	AM
Maoutia	NM-AM
Mapania	NM-AM
Mappia	AM
Mappianthus	AM
Maprounea	AM
Maquira	AM
Maracanthus	NM
Marah	AM
Marahuacaea	AM
Maraniona	AM
Maranta	AM
Maranthes	AM
Marantochloa	AM
Marasmodes	AM
Marathrum	NM
Marattia	AM
Marcania	NM-AM
Marcelliopsis	NM-AM
Marcetella	AM
Marcetia	AM
Marcgravia	AM
Marcgraviastrum	AM
Marcus-kochia	NM
Maresia	NM
Mareya	AM
Mareyopsis	AM
Margaretta	AM
Margaritaria	AM
Margaritopsis	AM
Margelliantha	OM
Marginariopsis	NM-AM
Margyracaena	AM
Margyricarpus	AM
Marianthus	AM
Marila	AM
Marina	AM
Mariosousa	AM
Maripa	AM
Markea	AM
Markhamia	AM
Marlierea	AM
Marlothiella	AM
Marlothistella	NM-AM
Marmaroxylon	AM
Marmoritis	AM
Marojejya	AM
Marquesia	EcM
Marrubium	AM
Marsdenia	AM
Marshallia	AM
Marshalljohnstonia	AM
Marshallocereus	AM
Marsilea	NM-AM
Marsilea	NM-AM
Marsippospermum	NM-AM
Marsypianthes	AM
Marsypopetalum	AM
Martellidendron	NM-AM
Martensianthus	AM
Marthella	AM
Martianthus	AM
Marticorenia	AM
Martinella	AM
Martiodendron	AM
Martretia	AM
Martynia	AM
Mascagnia	AM
Mascarenhasia	AM
Maschalocephalus	AM
Maschalodesme	AM
Masdevallia	OM
Masoala	AM
Massonia	AM
Massularia	AM
Mastersia	AM
Mastersiella	NM-AM
Mastigosciadium	AM
Mastigostyla	AM
Mastixia	AM
Mastixiodendron	AM
Mazaea	AM
Mazus	AM
Matayba	AM
Matelea	AM
Mathewsia	NM
Mathiasella	AM
Mathieua	AM
Mathurina	AM
Matisia	AM
Matonia	NM-AM
Matricaria	AM
Matsumurella	AM
Matteuccia	AM
Mattfeldanthus	AM
Mattfeldia	AM
Matthaea	AM
Matthiola	NM
Mattiastrum	NM-AM
Matucana	AM
Matudaea	AM
Matudanthus	NM-AM
Matudina	AM
Maundia	NM-AM
Maurandya	NM-AM
Mauranthemum	AM
Mauria	AM
Mauritia	AM
Mauritiella	AM
Maurocenia	AM
Mausolea	AM
Maxburretia	AM
Maxillaria	OM
Maxonia	AM
Maxwellia	AM
Mayaca	uncertain
Mayanaea	AM
Mayariochloa	AM
Mayna	AM
Mayodendron	AM
Maytenus	AM
Mcneillia	NM-AM
Mcvaughia	AM
Mecardonia	NM-AM
Mechowia	NM-AM
Mecodium	AM
Mecomischus	AM
Meconella	NM-AM
Meconopsis	NM-AM
Mecopus	AM
Mecranium	AM
Medemia	AM
Medeola	AM
Mediasia	AM
Medicago	AM
Medicosma	AM
Medinilla	AM
Mediocalcar	OM
Mediusella	EcM
Medranoa	AM
Medusagyne	NM-AM
Medusandra	AM
Medusantha	AM
Medusanthera	AM
Meeboldia	AM
Meehania	AM
Megacarpaea	NM
Megaceros	AM
Megacorax	AM
Megadenia	NM
Megahertzia	NM
Megalachne	AM
Megalastrum	AM
Megaleranthis	AM
Megalochlamys	NM-AM
Megaloprotachne	AM
Megalorchis	OM
Megaphrynium	AM
Megaskepasma	NM-AM
Megastachya	AM
Megastigma	AM
Megastylis	OM
Megatritheca	AM
Megistostegium	AM
Megistostigma	AM
Meineckia	AM
Meiocarpidium	AM
Meiogyne	AM
Meiostemon	AM
Meiracyllium	OM
Meisteria	AM
Melaleuca	EcM-AM
Melampodium	AM
Melampyrum	NM
Melananthus	AM
Melanocenchris	AM
Melanochyla	AM
Melanococca	AM
Melanodendron	AM
Melanolepis	AM
Melanophylla	AM
Melanopsidium	AM
Melanortocarya	NM-AM
Melanosciadium	AM
Melanospermum	AM
Melanostachya	NM-AM
Melanoxerus	AM
Melanoxylum	AM
Melanthera	AM
Melasma	NM-AM
Melasphaerula	AM
Melastoma	AM
Melastomastrum	AM
Melhania	AM
Melia	AM
Melianthus	AM
Melica	AM
Melichrus	ErM
Melicoccus	AM
Melicope	AM
Melicytus	AM
Melientha	NM-AM
Melilotus	AM
Melinis	AM
Meliosma	AM
Melissa	AM
Melittacanthus	NM-AM
Melittis	AM
Mellera	NM-AM
Melliniella	AM
Melliodendron	AM
Melocactus	AM
Melocalamus	AM
Melocanna	AM
Melocarpum	NM-AM
Melochia	AM
Melodinus	uncertain
Melodorum	AM
Melolobium	AM
Melosperma	NM-AM
Melothria	AM
Melpomene	AM
Memecylon	AM
Memoremea	NM-AM
Menais	NM-AM
Mendoncia	NM-AM
Mendoravia	AM
Menepetalum	AM
Meniocus	NM
Meniscium	AM
Menisorus	AM
Menispermum	AM
Menkea	NM
Menodora	AM
Menonvillea	NM
Menziesia	ErM
Mentha	AM
Mentzelia	NM
Menyanthes	NM
Merciera	AM
Mercurialis	AM
Merendera	AM
Meriania	AM
Merianthera	AM
Mericarpaea	AM
Merinthopodium	AM
Merope	AM
Merostachys	AM
Merremia	AM
Merrillanthus	AM
Merrilliodendron	AM
Merrilliopanax	AM
Merrittia	AM
Mertensia	AM
Merumea	AM
Merwilla	AM
Merxmuellera	AM
Meryta	AM
Mesadenella	OM
Mesadenus	OM
Mesanthemum	AM
Mesechites	AM
Mesembryanthemum	NM-AM
Mesocapparis	AM
Mesogramma	AM
Mesogyne	AM
Mesomelaena	NM
Mesophlebion	AM
Mesosetum	AM
Mesosphaerum	AM
Mespilus	AM
Mestoklema	NM-AM
Mesua	AM
Mezia	AM
Mezilaurus	AM
Mezobromelia	NM-AM
Mezoneuron	AM
Mezzettia	AM
Metadina	AM
Metagentiana	AM
Metalasia	AM
Metanarthecium	AM
Metanemone	AM
Metapanax	AM
Metapetrocosmea	AM
Metaporana	AM
Metarungia	NM-AM
Metasequoia	AM
Metastachydium	AM
Metastelma	AM
Metastevia	AM
Metathelypteris	AM
Metatrophis	NM-AM
Metaxya	AM
Metcalfia	AM
Meterostachys	AM
Metharme	NM-AM
Metopium	AM
Metrodorea	AM
Metrosideros	AM
Metroxylon	AM
Metteniusa	uncertain
Metternichia	AM
Meum	AM
Mexacanthus	NM-AM
Mexerion	AM
Mexianthus	AM
Meximalva	AM
Mexipedium	OM
Mexocarpus	AM
Mexotis	AM
Meyerophytum	NM-AM
Meyna	AM
Mibora	AM
Michauxia	AM
Michelia	AM
Michelsonia	EcM
Micholitzia	AM
Micklethwaitia	AM
Miconia	AM
Micrachne	AM
Micractis	AM
Micraira	AM
Micrandra	AM
Micrandropsis	AM
Micranthemum	NM
Micranthes	NM-AM
Micrantheum	AM
Micranthocereus	AM
Micranthus	AM
Micrargeria	NM-AM
Micrargeriella	NM-AM
Micrasepalum	AM
Micrechites	AM
Microberlinia	EcM
Microbiota	AM
Microcachrys	AM
Microcalamus	AM
Microcarpaea	AM
Microcephala	uncertain
Microcharis	AM
Microchilus	OM
Microchirita	AM
Microchloa	AM
Microcnemum	NM-AM
Micrococca	AM
Microcodon	AM
Microcoelia	OM
Microcorys	AM
Microcos	AM
Microcybe	AM
Microcycas	AM
Microdesmis	AM
Microdon	AM
Microdracoides	NM-AM
Microepidendrum	OM
Microgilia	AM
Microglossa	AM
Microgramma	NM-AM
Microgynella	AM
Microgynoecium	NM-AM
Microlepia	AM
Microlepidium	NM
Microlepis	AM
Microliabum	AM
Microlicia	AM
Microlobius	AM
Microloma	AM
Micromeles	AM
Micromelum	AM
Micromeria	AM
Micromonolepis	NM-AM
Micromyrtus	EcM-AM
Micronoma	AM
Micronychia	AM
Microparacaryum	NM-AM
Micropera	OM
Micropholis	AM
Microphyes	NM-AM
Microphysa	AM
Micropleura	AM
Microplumeria	AM
Micropolypodium	AM
Micropsis	AM
Micropus	AM
Micropyropsis	AM
Micropyrum	AM
Microrphium	AM
Microsaccus	OM
Microsciadium	AM
Microsechium	AM
Microseris	AM
Microsorium	AM
Microsorum	AM
Microspermum	AM
Microstachys	AM
Microstegium	AM
Microsteira	AM
Microsteris	AM
Microtea	NM-AM
Microthelys	OM
Microthlaspi	NM
Microtis	OM
Microtoena	AM
Microtropis	AM
Microula	NM-AM
Mida	NM-AM
Middletonia	AM
Miersia	AM
Miersiella	AM
Mikania	AM
Mikaniopsis	AM
Mila	AM
Mildbraedia	AM
Mildbraediodendron	AM
Mildella	AM
Milicia	AM
Milium	AM
Miliusa	AM
Milla	AM
Milleria	AM
Millettia	AM
Milligania	AM
Millingtonia	AM
Millotia	EcM-AM
Miltianthus	NM-AM
Miltonia	OM
Miltonidium	OM
Miltoniopsis	OM
Mimetanthe	AM
Mimetes	NM
Mimophytum	NM-AM
Mimosa	AM
Mimozyganthus	AM
Mimulicalyx	AM
Mimulopsis	NM-AM
Mimulus	AM
Mimusops	NM-AM
Minaria	AM
Minasia	AM
Minquartia	AM
Minthostachys	AM
Minuartia	NM-AM
Minuartiella	NM-AM
Minuria	AM
Mionandra	AM
Miquelia	AM
Mirabilis	NM-AM
Miraglossum	AM
Mirandea	NM-AM
Mirbelia	EcM-AM
Miricacalia	AM
Misbrookea	AM
Miscanthus	AM
Mischarytera	AM
Mischocarpus	AM
Mischodon	AM
Mischogyne	AM
Misodendrum	NM
Misopates	NM-AM
Mitchella	AM
Mitella	NM-AM
Mitostemma	AM
Mitracarpus	AM
Mitragyna	AM
Mitranthes	AM
Mitrantia	EcM-AM
Mitraria	AM
Mitrasacme	AM
Mitrasacmopsis	AM
Mitrastemon	NM
Mitrella	AM
Mitreola	AM
Mitrephora	AM
Mitriostigma	AM
Mitrophyllum	NM-AM
Miyamayomena	AM
Mkilua	AM
Mnesithea	uncertain
Mniochloa	AM
Mniodes	AM
Mobilabium	OM
Mocinnodaphne	AM
Mocquerysia	AM
Modesciadium	AM
Modiola	AM
Modiolastrum	AM
Moehringia	NM
Moenchia	NM-AM
Mogoltavia	AM
Mohavea	NM-AM
Mohenricia	NM-AM
Mohria	AM
Moldenhawera	AM
Molinadendron	AM
Molinaea	AM
Molineria	AM
Molinia	AM
Mollia	AM
Mollinedia	AM
Mollugo	NM-AM
Molongum	AM
Molopanthera	AM
Molopospermum	AM
Moltkia	NM-AM
Moltkiopsis	NM-AM
Moluccella	AM
Momordica	AM
Mona	NM-AM
Monachather	AM
Monachosorum	AM
Monactis	AM
Monanthes	NM-AM
Monanthocitrus	AM
Monanthotaxis	AM
Monarda	AM
Monardella	AM
Monarrhenus	AM
Monarthrocarpus	AM
Mondia	AM
Monelytrum	AM
Moneses	EcM
Monilaria	NM-AM
Monilicarpa	AM
Monimia	AM
Monimopetalum	AM
Monnina	AM
Monocarpia	AM
Monochaetum	AM
Monochasma	NM-AM
Monochilus	AM
Monochoria	NM-AM
Monococcus	NM-AM
Monocostus	AM
Monoculus	AM
Monocyclanthus	AM
Monocymbium	AM
Monodora	AM
Monogereion	AM
Monogramma	AM
Monolena	AM
Monolluma	AM
Monolopia	AM
Monomelangium	AM
Mononeuria	NM-AM
Monoon	AM
Monopera	NM-AM
Monopetalanthus	EcM
Monophyllaea	AM
Monophyllanthe	AM
Monophyllorchis	OM
Monoporus	AM
Monopsis	AM
Monopteryx	AM
Monoptilon	AM
Monopyle	AM
Monosalpinx	AM
Monostylis	NM
Monotagma	AM
Monotaxis	AM
Monotes	EcM
Monothecium	NM-AM
Monotoca	ErM
Monotrema	AM
Monotropa	EcM
Monotropastrum	EcM
Monotropsis	EcM
Monsanima	AM
Monsonia	AM
Monstera	NM-AM
Montanoa	AM
Monteiroa	AM
Montia	NM-AM
Monticalia	AM
Montigena	AM
Montinia	AM
Montiopsis	uncertain
Montrichardia	NM-AM
Montrouziera	AM
Monttea	NM-AM
Moonia	AM
Moquilea	AM
Moquinia	AM
Moquiniella	NM
Mora	AM
Moraea	AM
Morangaya	AM
Morelia	AM
Morella	AM
Morelotia	NM-AM
Morettia	NM
Moricandia	NM
Moriera	NM
Morierina	AM
Morilloa	AM
Morina	AM
Morinda	AM
Morindopsis	AM
Moringa	AM
Morisia	NM
Morisonia	AM
Morithamnus	AM
Moritzia	NM-AM
Morkillia	AM
Mormodes	OM
Mormolyca	OM
Moronobea	AM
Morsacanthus	NM-AM
Mortonia	AM
Mortoniella	AM
Mortoniodendron	uncertain
Morus	AM
Moscharia	AM
Moschopsis	AM
Mosdenia	AM
Mosiera	AM
Mosla	AM
Mosquitoxylum	AM
Mossia	NM-AM
Mostacillastrum	NM
Mostuea	AM
Motandra	AM
Motherwellia	AM
Motleyia	AM
Moullava	AM
Moultonianthus	AM
Mourera	NM
Mouretia	AM
Mouriri	AM
Moussonia	AM
Moutabea	AM
Msuata	AM
Mtonia	AM
Mucoa	AM
Mucronea	NM-AM
Mucuna	AM
Muehlbergella	AM
Muehlenbeckia	NM-AM
Muellera	AM
Muelleranthus	EcM-AM
Muellerargia	AM
Muellerina	NM
Muellerolimon	NM-AM
Muhlenbergia	AM
Muilla	AM
Muiria	NM-AM
Muiriantha	AM
Mukdenia	NM-AM
Mukia	AM
Mulgedium	AM
Mulguraea	AM
Mullerochloa	AM
Multidentia	AM
Mundulea	AM
Muniria	AM
Munnozia	AM
Munroa	AM
Munronia	AM
Munzothamnus	AM
Muntingia	AM
Muraltia	AM
Murbeckiella	NM
Murchisonia	AM
Murdannia	NM
Muricaria	NM
Muricococcum	AM
Murraya	AM
Musa	AM
Musanga	AM
Muscarella	OM
Muscari	AM
Muschleria	AM
Musella	AM
Musgravea	NM
Musineon	AM
Mussaenda	NM-AM
Mussaendopsis	AM
Musschia	AM
Mutellina	AM
Mutisia	AM
Myagrum	NM
Mycaranthes	OM
Mycelis	AM
Mycerinus	ErM
Mycetia	AM
Myobranthus	AM
Myodocarpus	AM
Myopordon	AM
Myoporum	AM
Myoschilos	NM
Myosotidium	NM-AM
Myosotis	NM-AM
Myosurus	AM
Myoxanthus	OM
Myrceugenia	AM
Myrcia	AM
Myrcianthes	AM
Myrciaria	AM
Myriactis	AM
Myrialepis	AM
Myrianthus	NM-AM
Myrica	NM-AM
Myricanthe	AM
Myricaria	NM-AM
Myriocarpa	NM-AM
Myriocephalus	AM
Myriocladus	AM
Myriolimon	NM-AM
Myriophyllum	NM-AM
Myriopteron	AM
Myriopus	NM-AM
Myriostachya	AM
Myripnois	AM
Myristica	AM
Myrmechis	OM
Myrmecodia	AM
Myrmecolaelia	OM
Myrmeconauclea	AM
Myrmecophila	OM
Myrmephytum	AM
Myrocarpus	AM
Myrosma	AM
Myrosmodes	OM
Myrospermum	AM
Myrothamnus	AM
Myrovernix	AM
Myroxylon	AM
Myrrhidendron	AM
Myrrhinium	AM
Myrrhis	uncertain
Myrrhoides	AM
Myrsine	AM
Myrtama	NM-AM
Myrtastrum	AM
Myrtella	AM
Myrteola	AM
Myrtgerocactus	AM
Myrtillocactus	AM
Myrtopsis	AM
Myrtus	AM
Mysanthus	AM
Mystacidium	OM
Mystropetalon	NM
Mytilaria	AM
Myuropteris	NM-AM
Myxochlamys	AM
Myxopappus	AM
Myxopyrum	AM
Nabaluia	OM
Nabalus	AM
Nablonium	AM
Nageia	AM
Najas	NM-AM
Nama	NM-AM
Namacodon	AM
Namaquanthus	NM-AM
Namaquanula	AM
Namataea	AM
Namibia	NM-AM
Namophila	AM
Nananthea	AM
Nananthus	NM-AM
Nandina	AM
Nannoglottis	AM
Nannorrhops	AM
Nannothelypteris	AM
Nanochilus	AM
Nanocnide	NM-AM
Nanodea	NM-AM
Nanophyton	NM
Nanorrhinum	NM-AM
Nanothamnus	AM
Nanuza	AM
Napaea	AM
Napeanthus	AM
Napoleonaea	AM
Narcissus	AM
Nardophyllum	AM
Nardostachys	AM
Narduroides	AM
Nardus	AM
Naregamia	AM
Nargedia	AM
Naringi	AM
Narthecium	NM-AM
Narvalina	AM
Nasa	NM
Nashia	AM
Nassauvia	uncertain
Nassella	AM
Nastanthus	AM
Nasturtiopsis	NM
Nasturtium	NM
Nastus	AM
Nathaliella	AM
Natsiatopsis	AM
Natsiatum	AM
Nauclea	AM
Naucleopsis	AM
Naudinia	AM
Naufraga	AM
Nautilocalyx	AM
Nautonia	AM
Navarretia	AM
Navia	NM-AM
Nayariophyton	AM
Nealchornea	AM
Neanotis	AM
Neatostema	NM-AM
Neblinaea	AM
Neblinantha	AM
Neblinanthera	AM
Neblinathamnus	AM
Necepsia	AM
Nechamandra	AM
Necramium	AM
Necranthus	NM-AM
Nectandra	AM
Nectaropetalum	AM
Nectouxia	AM
Neea	EcM
Needhamiella	ErM
Neeopsis	uncertain
Neesenbeckia	NM-AM
Neesia	AM
Neesiochloa	AM
Negria	AM
Negripteris	AM
Neillia	AM
Neja	AM
Nekemias	AM
Nelia	NM-AM
Nelmesia	NM-AM
Nelsia	NM-AM
Nelsonia	NM-AM
Nelsonianthus	AM
Nelumbo	NM
Nemacaulis	NM-AM
Nemacladus	AM
Nemaconia	OM
Nemastylis	AM
Nematanthus	AM
Nematolepis	AM
Nematopoa	AM
Nematostylis	AM
Nemcia	AM
Nemesia	AM
Nemophila	NM-AM
Nemosenecio	AM
Nemuaron	AM
Nemum	NM-AM
Nenax	AM
Nenga	AM
Neoalsomitra	AM
Neoapaloxylon	AM
Neoastelia	AM
Neobaclea	AM
Neobalanocarpus	EcM
Neobassia	NM-AM
Neobathiea	OM
Neobeguea	AM
Neobertiera	AM
Neoblakea	AM
Neobolusia	OM
Neobouteloua	AM
Neoboutonia	AM
Neobracea	AM
Neobrittonia	AM
Neobuchia	AM
Neobuxbaumia	AM
Neobyrnesia	AM
Neocabreria	AM
Neocallitropsis	AM
Neocalyptrocalyx	AM
Neocarya	AM
Neocentema	NM-AM
Neocheiropteris	NM-AM
Neochevalierodendron	AM
Neocinnamomum	AM
Neocogniauxia	OM
Neocollettia	AM
Neoconopodium	AM
Neocouma	AM
Neocuatrecasia	AM
Neodillenia	AM
Neodistemon	NM-AM
Neodriessenia	AM
Neofabricia	EcM-AM
Neofinetia	AM
Neogaerrhinum	NM-AM
Neogardneria	OM
Neogaya	AM
Neoglaziovia	NM-AM
Neogoezia	AM
Neogontscharovia	NM-AM
Neoguarea	AM
Neoguillauminia	AM
Neogyna	OM
Neohallia	NM-AM
Neoharmsia	AM
Neohemsleya	AM
Neohenricia	NM-AM
Neohintonia	AM
Neoholmgrenia	AM
Neohouzeaua	AM
Neohumbertiella	AM
Neohymenopogon	AM
Neojeffreya	AM
Neojobertia	AM
Neokochia	NM-AM
Neolamarckia	AM
Neolemonniera	AM
Neolepisorus	AM
Neolitsea	AM
Neolloydia	AM
Neololeba	AM
Neoluederitzia	NM-AM
Neomarica	AM
Neomartinella	NM
Neomicrocalamus	AM
Neomillspaughia	NM-AM
Neomirandea	AM
Neomitranthes	AM
Neomoorea	OM
Neomortonia	AM
Neomussaenda	AM
Neomyrtus	AM
Neonauclea	AM
Neonelsonia	AM
Neonesomia	AM
Neonicholsonia	AM
Neonotonia	AM
Neopallasia	AM
Neopanax	AM
Neoparrya	AM
Neopringlea	AM
Neoptychocarpus	AM
Neoraimondia	AM
Neorautanenia	AM
Neoregelia	NM-AM
Neoregnellia	AM
Neorites	NM
Neoroepera	AM
Neorudolphia	AM
Neoschumannia	AM
Neoscirpus	NM-AM
Neoscortechinia	AM
Neosepicaea	AM
Neoshirakia	AM
Neosloetiopsis	AM
Neosparton	AM
Neosprucea	AM
Neostapfia	AM
Neostapfiella	AM
Neostenanthera	AM
Neostrearia	AM
Neotatea	AM
Neotchihatchewia	NM
Neotessmannia	AM
Neothorelia	AM
Neotina	AM
Neotinacamptis	OM
Neotinarhiza	OM
Neotinea	OM
Neotorularia	NM
Neottia	OM
Neotysonia	AM
Neo-uvaria	AM
Neoveitchia	AM
Neowerdermannia	AM
Nepenthes	NM-AM
Nepeta	AM
Nephelaphyllum	OM
Nephelium	AM
Nephelochloa	AM
Nephopteris	AM
Nephradenia	AM
Nephrangis	OM
Nephrocarya	NM-AM
Nephrodesmus	AM
Nephrolepis	AM
Nephrophyllidium	NM-AM
Nephrophyllum	AM
Nephrosperma	AM
Nephrotheca	AM
Nephthytis	NM-AM
Nepsera	AM
Neptunia	NM
Neraudia	NM-AM
Neriacanthus	NM-AM
Nerine	AM
Nerisyrenia	NM
Nerium	AM
Nernstia	AM
Nerophila	AM
Nertera	AM
Nervilia	OM
Nesaea	AM
Nesampelos	AM
Nesiota	AM
Neslia	NM
Nesocaryum	NM-AM
Nesocodon	AM
Nesogenes	NM-AM
Nesogordonia	AM
Nesohedyotis	AM
Nesomia	AM
Nesphostylis	AM
Nestegis	AM
Nestlera	AM
Nestotus	AM
Nestronia	NM-AM
Neuburgia	AM
Neuontobotrys	NM
Neuracanthus	NM-AM
Neurachne	AM
Neurada	AM
Neuradopsis	AM
Neurocallis	AM
Neurocalyx	AM
Neurodium	NM-AM
Neurolaena	AM
Neurolakis	AM
Neuropeltis	AM
Neuropeltopsis	AM
Neuropoa	AM
Neurotheca	AM
Neurotropis	NM
Neustanthus	AM
Neuwiedia	OM
Newbouldia	AM
Newcastelia	AM
Nevillea	NM-AM
Neviusia	AM
Newmania	AM
Newtonia	AM
Neyraudia	AM
Nianhochloa	AM
Nicandra	AM
Nichallea	AM
Nicolasia	AM
Nicolletia	AM
Nicotiana	AM
Nidema	OM
Nidorella	AM
Nidularium	AM
Niduregelia	NM-AM
Niebuhria	AM
Niedenzuella	AM
Niederleinia	NM
Niemeyera	AM
Nierembergia	AM
Nietneria	AM
Nigella	AM
Nihon	NM-AM
Nikitinia	AM
Niphaea	AM
Niphidium	NM-AM
Niphogeton	AM
Nipponanthemum	AM
Nirarathamnos	AM
Nissolia	AM
Nitraria	AM
Nitrophila	NM-AM
Nivellea	AM
Nivenia	AM
Noaea	NM-AM
Noahdendron	AM
Noccaea	NM
Noccidium	NM
Nodocarpaea	AM
Nogalia	NM-AM
Nogra	AM
Nohawilliamsia	OM
Noisettia	AM
Nolana	AM
Nolina	AM
Nolletia	AM
Noltea	AM
Nomopyle	AM
Nomosa	NM-AM
Nonea	AM
Nopalxalis	AM
Norantea	AM
Nordenstamia	AM
Norlindhia	AM
Normanbya	AM
Normandia	AM
Normandiodendron	AM
Nornanbya	AM
Noronhia	AM
Norrisia	AM
Northia	AM
Nostolachma	AM
Notanthera	NM
Notechidnopsis	AM
Notelaea	AM
Nothaphoebe	AM
Nothapodytes	AM
Notheria	OM
Nothoalsomitra	AM
Nothobaccaurea	AM
Nothobaccharis	AM
Nothobartsia	NM-AM
Nothocalais	AM
Nothoceros	AM
Nothocestrum	AM
Nothochelone	NM-AM
Nothochilus	NM-AM
Nothocnide	NM-AM
Nothofagus	EcM
Notholirion	AM
Notholithocarpus	EcM
Nothopegia	AM
Nothoperanema	AM
Nothorites	NM
Nothosaerva	NM
Nothoscordum	AM
Nothosmyrnium	AM
Nothospondias	AM
Nothostele	OM
Nothotsuga	EcM
Noticastrum	AM
Notiosciadium	AM
Notobasis	AM
Notobubon	AM
Notoceras	NM
Notochloe	AM
Notoleptopus	AM
Notopappus	AM
Notopleura	uncertain
Notopora	ErM
Notopterygium	AM
Notoseris	AM
Notothixos	NM-AM
Notothlaspi	NM
Notothylas	AM
Nototriche	AM
Nototrichium	NM
Notoxylinon	AM
Notylia	OM
Notyliopsis	OM
Nouelia	AM
Nouhuysia	AM
Novaguinea	AM
Novenia	AM
Nowickea	NM
Novopokrovskia	AM
Novosieversia	AM
Nucularia	NM-AM
Numaeacampa	AM
Nuphar	NM
Nuttallanthus	NM-AM
Nuxia	AM
Nuytsia	NM
Nyctaginia	NM-AM
Nyctanthes	AM
Nycticalanthus	AM
Nyctocalos	AM
Nyctocereus	AM
Nylandtia	AM
Nymania	AM
Nymphaea	NM-AM
Nymphoides	NM-AM
Nypa	AM
Nyssa	AM
Nyssanthes	NM-AM
Oaxacania	AM
Oberholzeria	AM
Oberonia	OM
Oberonioides	OM
Obetia	NM-AM
Oblivia	AM
Obolaria	AM
Obregonia	AM
Obtegomeria	AM
Ochagavia	NM-AM
Ochanostachys	AM
Ochetophila	AM
Ochlandra	AM
Ochna	NM-AM
Ochoterenaea	AM
Ochotonophila	NM-AM
Ochradenus	NM
Ochreinauclea	AM
Ochrocephala	AM
Ochroma	AM
Ochropteris	AM
Ochrosia	AM
Ochrosperma	EcM-AM
Ochthephilus	AM
Ochthocharis	AM
Ochthochloa	AM
Ochthocosmus	AM
Ochthodium	NM
Ocimum	AM
Oclemena	AM
Ocotea	AM
Octamyrtus	AM
Octarrhena	OM
Octoceras	NM
Octoknema	AM
Octolepis	AM
Octolobus	AM
Octomeles	AM
Octomeria	OM
Octopoma	NM-AM
Octotropis	AM
Ocyroe	AM
Oddoniodendron	EcM
Odisha	OM
Odixia	EcM-AM
Odonellia	AM
Odontadenia	AM
Odontanthera	AM
Odontarrhena	NM
Odontites	NM
Odontocarya	AM
Odontochilus	OM
Odontocline	AM
Odontonema	NM-AM
Odontophorus	NM-AM
Odontorrhynchus	OM
Odontosoria	AM
Odontostemma	NM-AM
Odontostomum	AM
Odosicyos	AM
Odyendea	AM
Odyssea	AM
Oeceoclades	OM
Oecopetalum	AM
Oedera	AM
Oedibasis	AM
Oedina	NM
Oemleria	AM
Oenanthe	NM-AM
Oenocarpus	AM
Oenothera	AM
Oenotrichia	AM
Oeonia	OM
Oeoniella	OM
Oerstedina	AM
Oestlundia	OM
Ofaiston	NM-AM
Oftia	AM
Ogastemma	NM-AM
Ohwia	AM
Oiospermum	AM
Oistonema	AM
Okenia	NM-AM
Okoubaka	NM-AM
Olax	AM
Oldeania	AM
Oldenburgia	AM
Oldenlandia	NM-AM
Oldenlandiopsis	AM
Oldfeltia	AM
Oldfieldia	AM
Olea	AM
Oleandra	AM
Oleandropsis	NM-AM
Olearia	AM
Olfersia	AM
Olgaea	AM
Oligactis	AM
Oliganthes	AM
Oligarrhena	ErM
Oligocarpus	AM
Oligoceras	AM
Oligochaeta	AM
Oligocladus	AM
Oligocodon	AM
Oligomeris	NM
Oligoneuron	AM
Oligophyton	OM
Oligostachyum	AM
Oligothrix	AM
Olimarabidopsis	NM
Olinia	AM
Olivaea	AM
Oliverella	NM
Oliveria	AM
Oliveriana	OM
Olmeca	AM
Olmediella	AM
Olneya	AM
Olsynium	AM
Olympusa	AM
Olyra	AM
Ombrocharis	AM
Ombrophytum	NM
Omegandra	NM-AM
Omiltemia	AM
Omoea	OM
Omphacomeria	NM-AM
Omphalea	AM
Omphalocarpum	AM
Omphalodes	NM-AM
Omphalogramma	AM
Omphalolappula	NM-AM
Omphalopappus	AM
Omphalopus	AM
Omphalotrix	NM-AM
Oncella	NM
Oncidettia	OM
Oncidium	OM
Oncinema	AM
Oncinotis	AM
Oncoba	AM
Oncocalamus	AM
Oncocalyx	NM
Oncodostigma	AM
Oncosiphon	AM
Oncosperma	AM
Oncostemum	AM
Oncotheca	AM
Ondetia	AM
Ongokea	AM
Onistis	AM
Onobrychis	AM
Onoclea	AM
Onocleopsis	AM
Ononis	AM
Onopordum	AM
Onoseris	AM
Onosma	NM-AM
Onuris	NM
Onychium	AM
Onychopetalum	AM
Oocephalus	AM
Ooia	NM-AM
Oonopsis	AM
Oophytum	NM-AM
Oparanthus	AM
Opercularia	AM
Operculicarya	AM
Operculina	AM
Ophellantha	AM
Ophiobotrys	AM
Ophiocaryon	AM
Ophiocephalus	AM
Ophiocolea	AM
Ophioderma	uncertain
Ophioglossella	OM
Ophioglossum	AM
Ophionella	AM
Ophiopogon	AM
Ophiorrhiza	AM
Ophiorrhiziphyllon	NM-AM
Ophiuros	AM
Ophrestia	AM
Ophryosporus	AM
Ophrypetalum	AM
Ophrys	OM
Ophthalmoblapton	AM
Opilia	NM-AM
Opisthiolepis	NM
Opisthocentra	AM
Opisthopappus	AM
Oplismenopsis	AM
Oplismenus	AM
Oplonia	NM-AM
Oplopanax	AM
Opocunonia	AM
Opopanax	AM
Opuntia	AM
Orania	AM
Oraniopsis	AM
Orbea	AM
Orbelia	AM
Orbexilum	AM
Orchadocarpa	AM
Orchidactylorhiza	OM
Orchidantha	AM
Orchigymnadenia	OM
Orchimantoglossum	OM
Orchinea	OM
Orchipedum	OM
Orchiplatanthera	OM
Orchis	OM
Orchiserapias	OM
Orcuttia	AM
Oreanthes	ErM
Orectanthe	NM-AM
Oreithales	AM
Oreobambos	AM
Oreobliton	NM-AM
Oreobolopsis	NM-AM
Oreobolus	NM-AM
Oreocallis	NM
Oreocereus	AM
Oreocharis	AM
Oreochloa	AM
Oreochrysum	AM
Oreocnide	NM-AM
Oreocome	AM
Oreocomopsis	AM
Oreojuncus	NM-AM
Oreoleysera	AM
Oreoloma	NM
Oreomitra	AM
Oreomunnea	EcM
Oreomyrrhis	AM
Oreonana	AM
Oreonesion	AM
Oreopanax	AM
Oreophyton	NM
Oreopoa	AM
Oreopolus	AM
Oreopteris	AM
Oreorchis	OM
Oreoschimperella	AM
Oreosolen	AM
Oreosparte	AM
Oreostemma	AM
Oreostylidium	AM
Oreosyce	AM
Oresbia	AM
Oresitrophe	NM-AM
Orestias	OM
Orfilea	AM
Oriastrum	AM
Oricia	AM
Origanum	AM
Orinus	AM
Orites	NM
Oritrephes	AM
Oritrophium	AM
Orixa	AM
Orlaya	AM
Orleanesia	OM
Ormocarpopsis	AM
Ormocarpum	AM
Ormoloma	AM
Ormopterum	AM
Ormosciadium	AM
Ormosia	AM
Ormosolenia	AM
Ornichia	AM
Ornithoboea	AM
Ornithocarpa	NM
Ornithocephalus	OM
Ornithogalum	AM
Ornithoglossum	AM
Ornithopus	AM
Ornithostaphylos	EcM
Orobanche	NM
Orochaenactis	AM
Orogenia	AM
Orontium	NM-AM
Oropetium	AM
Orophaca	AM
Orophea	AM
Orophochilus	NM-AM
Orostachys	NM-AM
Orothamnus	NM
Oroxylum	AM
Oroya	AM
Orphanodendron	AM
Orphium	AM
Ortachne	AM
Ortegia	NM-AM
Ortegocactus	AM
Orthaea	ErM
Orthantha	AM
Orthanthera	AM
Orthilia	EcM
Orthion	AM
Orthiopteris	AM
Orthocarpus	NM
Orthoceras	OM
Orthoclada	AM
Orthodon	AM
Orthogynium	AM
Orthomene	AM
Orthophytum	NM-AM
Orthopichonia	AM
Orthopterum	NM-AM
Orthopterygium	AM
Orthoraphium	AM
Orthosia	AM
Orthosiphon	NM-AM
Orthosphenia	AM
Orthrosanthus	AM
Orthurus	AM
Orychophragmus	NM
Oryctanthus	NM
Oryctes	AM
Oryctina	NM
Oryza	NM-AM
Oryzidium	AM
Oryzopsis	AM
Oryxis	AM
Osa	AM
Osbeckia	AM
Osbertia	AM
Osbornia	uncertain
Oschatzia	AM
Oscularia	NM-AM
Oserya	NM
Osmadenia	AM
Osmanthus	AM
Osmelia	AM
Osmia	AM
Osmiopsis	AM
Osmitopsis	AM
Osmorhiza	AM
Osmoxylon	AM
Osmunda	AM
Osmundastrum	AM
Ossaea	AM
Ossiculum	OM
Osteocarpum	NM-AM
Osteomeles	AM
Osteophloeum	AM
Osteospermum	AM
Ostericum	AM
Ostodes	AM
Ostrearia	AM
Ostrowskia	AM
Ostrya	EcM
Ostryocarpus	AM
Ostryoderris	AM
Ostryopsis	EcM
Osyridicarpos	NM-AM
Osyris	NM-AM
Oziroe	AM
Ozoroa	AM
Ozothamnus	AM
Otacanthus	NM-AM
Otachyrium	AM
Otanthus	AM
Otatea	AM
Oteiza	AM
Otholobium	AM
Othonna	AM
Otiophora	AM
Otoba	AM
Otocarpus	NM
Otochilus	OM
Otoglossum	OM
Otomeria	AM
Otonephelium	AM
Otopappus	AM
Otoptera	AM
Otospermum	AM
Otostegia	AM
Otostylis	OM
Ototropis	AM
Ottelia	NM-AM
Ottleya	AM
Ottoa	AM
Ottochloa	AM
Ottoschmidtia	AM
Ottoschulzia	AM
Ottosonderia	NM-AM
Oubanguia	AM
Ougeinia	AM
Ouratea	AM
Ourisia	NM-AM
Owenia	AM
Ovidia	AM
Ovieda	AM
Oxalis	AM
Oxandra	AM
Oxanthera	AM
Oxera	AM
Oxyanthus	AM
Oxybasis	NM-AM
Oxycarpha	AM
Oxycaryum	uncertain
Oxyceros	AM
Oxychloe	NM-AM
Oxychloris	AM
Oxydendrum	ErM
Oxygonum	NM-AM
Oxygraphis	AM
Oxygyne	AM
Oxylobium	EcM-AM
Oxylobus	AM
Oxymitra	AM
Oxymyrrhine	AM
Oxyosmyles	NM-AM
Oxypappus	AM
Oxypetalum	AM
Oxyphyllum	AM
Oxypolis	AM
Oxyrhachis	AM
Oxyrhynchus	AM
Oxyria	NM-AM
Oxyspora	AM
Oxystelma	AM
Oxystigma	AM
Oxystophyllum	OM
Oxystylis	AM
Oxytenanthera	AM
Oxytheca	NM-AM
Oxytropis	AM
Oyedaea	AM
Pabstia	OM
Pabstiella	OM
Pachebergia	AM
Pacherocactus	AM
Pachira	AM
Pachites	OM
Pachyanthus	AM
Pachycarpus	AM
Pachycentria	AM
Pachycereus	AM
Pachycladon	NM
Pachycormus	uncertain
Pachycornia	NM-AM
Pachyelasma	AM
Pachygone	AM
Pachylaena	AM
Pachyloma	AM
Pachymitus	NM
Pachynema	AM
Pachyneurum	NM
Pachyphragma	NM
Pachyphytum	NM-AM
Pachyplectron	OM
Pachypleurum	AM
Pachypodanthium	AM
Pachypodium	AM
Pachyptera	AM
Pachypterygium	NM
Pachyrhizus	AM
Pachysandra	AM
Pachystachys	NM
Pachystegia	AM
Pachystoma	OM
Pachystroma	AM
Pachystylidium	AM
Pachystylus	AM
Pachythamnus	AM
Pacifigeron	AM
Packera	AM
Pacouria	AM
Pacourina	AM
Padus	AM
Paederia	AM
Paenula	AM
Paeonia	AM
Paepalanthus	AM
Paesia	AM
Pagamea	uncertain
Pagameopsis	AM
Painteria	AM
Pajanelia	AM
Pakaraimaea	EcM
Palafoxia	AM
Palaquium	AM
Palaua	AM
Paleodicraeia	NM
Paliavana	AM
Palicourea	AM
Palimbia	AM
Palisota	NM-AM
Paliurus	AM
Pallenis	AM
Palmerella	AM
Palmeria	AM
Palmorchis	OM
Paloue	AM
Paloveopsis	AM
Palura	AM
Pamburus	AM
Pamianthe	AM
Pamphilia	AM
Panamanthus	NM
Panax	AM
Pancheria	AM
Pancovia	AM
Pancratium	NM-AM
Panda	AM
Pandanus	NM-AM
Pandiaka	NM-AM
Pandorea	AM
Paneroa	AM
Pangium	AM
Panicum	AM
Panisea	OM
Pankycodon	AM
Panopsis	NM
Panphalea	AM
Panzerina	AM
Pantacantha	AM
Pantadenia	AM
Panurea	AM
Papaver	NM-AM
Paphia	ErM
Paphinia	OM
Paphiopedilum	OM
Papilionanthe	OM
Papillilabium	OM
Papistylus	EcM
Pappea	AM
Pappobolus	AM
Pappochroma	AM
Pappophorum	AM
Pappostipa	AM
Papuacalia	AM
Papuacedrus	AM
Papuaea	OM
Papuanthes	NM
Papuapteris	AM
Papuasicyos	AM
Papuechites	AM
Papuodendron	AM
Parabaena	AM
Parabambusa	AM
Paraberlinia	AM
Paraboea	AM
Parabouchetia	AM
Paracalia	AM
Paracalyx	AM
Paracaryum	NM-AM
Paracephaelis	AM
Paraceterach	AM
Parachimarrhis	AM
Paracorynanthe	AM
Paracostus	AM
Paracroton	AM
Paracryphia	AM
Paractaenum	uncertain
Paradisanthus	OM
Paradisea	AM
Paradombeya	AM
Paradrymonia	uncertain
Paradrypetes	NM-AM
Parafaujasia	AM
Parafestuca	AM
Paragenipa	AM
Paragoodia	AM
Paragramma	NM-AM
Paragynoxys	AM
Parahancornia	AM
Parahemionitis	AM
Parahyparrhenia	AM
Paraia	AM
Parajubaea	AM
Parakaempferia	AM
Parakeelya	NM-AM
Parakibara	AM
Parakmeria	AM
Paraknoxia	AM
Parakohleria	AM
Paralamium	AM
Paralasianthus	AM
Paralepistemon	AM
Paraligusticum	AM
Paralophia	OM
Paralychnophora	AM
Paramachaerium	AM
Paramacrolobium	EcM
Paramapania	NM-AM
Paramelhania	AM
Parameria	AM
Paramichelia	AM
Paramiflos	AM
Paramignya	AM
Paramollugo	NM-AM
Paramoltkia	NM-AM
Paramongaia	AM
Paramyristica	AM
Paranecepsia	AM
Paranephelium	AM
Paranephelius	AM
Paraneurachne	AM
Paranneslea	AM
Paranomus	NM
Parantennaria	EcM-AM
Parapachygone	AM
Parapentas	AM
Paraphalaenopsis	OM
Paraphlomis	AM
Parapholis	AM
Parapiptadenia	AM
Parapiqueria	AM
Parapodium	AM
Paraprenanthes	AM
Paraprotium	AM
Paraquilegia	AM
Pararchidendron	AM
Parartocarpus	AM
Pararuellia	NM-AM
Parasassafras	AM
Paraselinum	AM
Parasenecio	AM
Paraserianthes	AM
Parashorea	EcM
Parasicyos	AM
Parasilaus	AM
Parasitaxus	uncertain
Paraskevia	NM-AM
Parasopubia	NM-AM
Parasorus	AM
Parasponia	AM
Parastemon	AM
Parastrephia	AM
Parastyrax	AM
Paratecoma	AM
Paratephrosia	AM
Parathelypteris	AM
Paratheria	AM
Parathesis	AM
Pardoglossum	NM-AM
Parentucellia	NM-AM
Parepigynum	AM
Pariana	AM
Parianella	AM
Parietaria	NM-AM
Parinari	AM
Paripon	AM
Paris	AM
Parishia	AM
Pariti	AM
Parkia	AM
Parkinsonia	AM
Parlatoria	NM
Parmentiera	AM
Parnassia	AM
Parochetus	AM
Parodia	AM
Parodianthus	AM
Parodiodendron	AM
Parodiodoxa	NM
Parodiolyra	AM
Parodiophyllochloa	AM
Parolinia	NM
Paronychia	NM-AM
Paropsia	AM
Paropsiopsis	AM
Paroxygraphis	AM
Parrotia	AM
Parrotiopsis	AM
Parrya	NM
Parryella	AM
Parryodes	NM
Parryopsis	NM
Parsonsia	AM
Parthenice	AM
Parthenium	AM
Parthenocissus	AM
Pasaccardoa	AM
Pasania	EcM
Pascalia	AM
Pasithea	AM
Paspalidium	NM-AM
Paspalum	AM
Passerina	AM
Passiflora	AM
Passovia	NM
Pastinaca	AM
Pastinacopsis	AM
Patagonula	NM-AM
Patellifolia	NM-AM
Patersonia	AM
Patima	AM
Patinoa	AM
Patosia	NM-AM
Patrinia	AM
Pattalias	AM
Pauia	AM
Pauldopia	AM
Paulita	AM
Paullinia	AM
Paulownia	AM
Pauridia	AM
Pauridiantha	AM
Pausandra	AM
Pausinystalia	AM
Pavetta	AM
Pavieasia	AM
Pavonia	AM
Paxia	AM
Paxistima	AM
Payena	AM
Payera	AM
Paypayrola	AM
Paysonia	NM
Pearcea	AM
Pearsonia	AM
Pechuel-loeschea	AM
Pecluma	NM
Pecteilis	OM
Pectinaria	AM
Pectis	AM
Pectocarya	NM-AM
Pedalium	NM-AM
Peddiea	AM
Pedersenia	NM-AM
Pedicellarum	NM-AM
Pedicularis	NM-AM
Pedinopetalum	AM
Pediocactus	AM
Pediomelum	AM
Pedistylis	NM
Peersia	NM-AM
Pegaeophyton	NM
Peganum	AM
Pegia	AM
Pegolettia	AM
Pehria	AM
Peixotoa	AM
Pelagodoxa	AM
Pelargonium	AM
Pelatantheria	OM
Pelea	AM
Pelecyphora	AM
Pelexia	OM
Peliosanthes	AM
Peliostomum	AM
Pellacalyx	NM-AM
Pellaea	AM
Pellegrinia	ErM
Pellegriniodendron	EcM
Pellia	AM
Pelliciera	AM
Pellionia	NM-AM
Peltaea	AM
Peltandra	NM-AM
Peltanthera	AM
Peltapteris	AM
Peltaria	NM
Peltariopsis	NM
Peltastes	AM
Peltoboykinia	NM-AM
Peltocalathos	AM
Peltogyne	AM
Peltophorum	NM-AM
Peltophyllum	AM
Peltostigma	AM
Pelucha	AM
Pembertonia	AM
Pemphis	AM
Penaea	AM
Penelopeia	AM
Penianthus	AM
Peniocereus	AM
Penkimia	OM
Pennantia	AM
Pennellia	NM
Pennellianthus	NM-AM
Pennilabium	OM
Pennisetum	AM
Penstemon	AM
Pentabrachion	AM
Pentacalia	AM
Pentace	AM
Pentaceras	AM
Pentachaeta	AM
Pentachlaena	EcM
Pentachondra	ErM
Pentaclathra	AM
Pentaclethra	AM
Pentacme	uncertain
Pentacoelium	uncertain
Pentactina	AM
Pentacyphus	AM
Pentadesma	AM
Pentadiplandra	NM
Pentaglottis	NM-AM
Pentagonia	AM
Pentagramma	AM
Pentalepis	AM
Pentalinon	AM
Pentaloncha	AM
Pentameris	AM
Pentamerista	AM
Pentanema	AM
Pentanisia	AM
Pentanopsis	AM
Pentapetes	uncertain
Pentaphorus	AM
Pentaphragma	AM
Pentaphylax	AM
Pentaphylla	AM
Pentaplaris	AM
Pentapleura	AM
Pentapogon	AM
Pentaptilon	AM
Pentarhopalopilia	NM-AM
Pentas	AM
Pentasachme	AM
Pentaschistis	AM
Pentascyphus	AM
Pentaspadon	AM
Pentastelma	AM
Pentastemona	AM
Pentastemonodiscus	NM-AM
Pentatrichia	AM
Pentatropis	NM-AM
Penthorum	uncertain
Pentodon	AM
Pentopetia	AM
Pentossaea	AM
Pentstemonacanthus	NM-AM
Pentzia	AM
Peperomia	NM-AM
Peplidium	NM
Peplonia	AM
Peponidium	AM
Peponium	AM
Peponopsis	AM
Pera	AM
Peracarpa	AM
Perakanthus	AM
Perama	AM
Peranema	AM
Peraphyllum	AM
Peraxilla	NM
Perdicium	AM
Perebea	AM
Pereilema	AM
Perenideboles	NM-AM
Pereskia	uncertain
Pereskiopsis	AM
Perezia	AM
Pergularia	NM-AM
Periandra	AM
Perianthomega	AM
Periballia	AM
Pericallis	AM
Pericalymma	EcM-AM
Pericalypta	NM-AM
Pericampylus	AM
Perichasma	AM
Perichlaena	AM
Pericome	AM
Pericopsis	AM
Perideridia	AM
Peridiscus	AM
Periglossum	AM
Perilla	AM
Perillula	AM
Peripentadenia	AM
Peripeplus	AM
Peripleura	AM
Periploca	AM
Periptera	AM
Peripterygia	AM
Perissocarpa	NM-AM
Perissocoeleum	AM
Peristeranthus	OM
Peristeria	OM
Peristethium	NM
Peristrophe	AM
Peristylus	OM
Peritassa	AM
Peritoma	NM-AM
Perityle	AM
Pernettya	ErM
Pernettyopsis	ErM
Peronema	AM
Perotis	AM
Perovskia	AM
Perralderia	AM
Perreiraara	OM
Perriera	AM
Perrierbambus	AM
Perrierodendron	EcM
Perrierophytum	AM
Perrierosedum	NM-AM
Perrottetia	AM
Perryodendron	AM
Persea	AM
Persicaria	NM-AM
Persicaria vivipara	EcM
Persoonia	NM
Pertusadina	AM
Pertya	AM
Pervillaea	AM
Perymeniopsis	AM
Perymenium	AM
Pescatoria	OM
Petagnia	AM
Petalacte	AM
Petaladenium	AM
Petalidium	NM-AM
Petalonyx	NM-AM
Petalostelma	AM
Petalostemon	AM
Petalostemum	AM
Petalostigma	AM
Petalostylis	AM
Petasites	AM
Petchia	AM
Petelotiella	NM-AM
Petenaea	AM
Peteravenia	AM
Peteria	AM
Petermannia	AM
Peterodendron	AM
Petersianthus	AM
Petiniotia	NM
Petitia	AM
Petitiocodon	AM
Petitmenginia	NM-AM
Petiveria	NM-AM
Petradoria	AM
Petraeomyrtus	EcM-AM
Petraeovitex	AM
Petrea	AM
Petrobium	AM
Petrocallis	NM
Petrocodon	AM
Petrocosmea	AM
Petroedmondia	AM
Petrogenia	AM
Petromarula	AM
Petronymphe	AM
Petrophile	NM
Petrophytum	AM
Petroravenia	NM
Petrorhagia	NM
Petrosavia	AM
Petrosedum	NM-AM
Petroselinum	AM
Petrosimonia	NM-AM
Petteria	AM
Petunia	AM
Peucedanum	AM
Peucephyllum	AM
Peumus	AM
Peyritschia	AM
Pfaffia	NM-AM
Phaca	AM
Phacelia	NM-AM
Phacellanthus	NM-AM
Phacellaria	NM-AM
Phacellothrix	AM
Phacelurus	AM
Phaeanthus	AM
Phaedranassa	AM
Phaenanthoecium	AM
Phaenocoma	AM
Phaenosperma	AM
Phaeoceros	AM
Phaeomegaceros	AM
Phaeonychium	NM
Phaeoptilum	NM-AM
Phaeostemma	AM
Phaeostigma	AM
Phagnalon	AM
Phainantha	AM
Phaius	OM
Phalacrachena	AM
Phalacraea	AM
Phalacrocarpum	AM
Phalacroseris	AM
Phalaenopsis	OM
Phalangium	AM
Phalaris	AM
Phaleria	AM
Phalocallis	AM
Phanera	AM
Phanerodiscus	AM
Phaneroglossa	AM
Phanerophlebia	AM
Phanerophlebiopsis	AM
Phanerosorus	NM-AM
Phanerostylis	AM
Phania	AM
Pharbitis	uncertain
Pharnaceum	NM
Pharus	AM
Phaseolus	AM
Phaulopsis	AM
Phaulothamnus	EcM-AM
Phebalium	AM
Phegopteris	AM
Pheidochloa	AM
Pheidonocarpa	AM
Pheladenia	OM
Phelline	AM
Phellocalyx	AM
Phellodendron	AM
Phellolophium	AM
Phelpsiella	AM
Phelypaea	NM-AM
Phemeranthus	NM-AM
Phenakospermum	AM
Phenax	NM-AM
Pherosphaera	AM
Pherotrichis	AM
Phialacanthus	NM-AM
Phialanthus	AM
Phialiphora	AM
Philacra	NM-AM
Philactis	AM
Philadelphus	AM
Philbornea	AM
Philcoxia	NM-AM
Philenoptera	AM
Philesia	AM
Philgamia	AM
Philibertia	AM
Philippiamra	NM-AM
Philippiella	NM-AM
Phillyrea	AM
Philodendron	NM-AM
Philoglossa	AM
Philonotion	NM-AM
Philotheca	AM
Philoxerus	NM-AM
Philydrella	AM
Philydrum	AM
Philyra	AM
Philyrophyllum	AM
Phinaea	AM
Phippsia	uncertain
Phitosia	AM
Phlebiophragmus	NM
Phlebocarya	NM
Phlebodium	NM
Phlebolobium	NM
Phlebophyllum	AM
Phlebotaenia	AM
Phlegmariurus	AM
Phlegmatospermum	NM
Phleum	AM
Phloeophila	OM
Phlogacanthus	AM
Phlojodicarpus	AM
Phlomidoschema	AM
Phlomis	AM
Phlomoides	AM
Phlox	AM
Phlyctidocarpa	AM
Phoebanthus	AM
Phoebe	AM
Phoenicanthus	AM
Phoenicaulis	NM
Phoenicophorium	AM
Phoenix	AM
Pholidocarpus	AM
Pholidostachys	AM
Pholidota	OM
Pholisma	NM-AM
Pholistoma	NM-AM
Pholiurus	AM
Phonus	AM
Phoradendron	NM-AM
Phormium	AM
Photinia	AM
Phragmanthera	NM
Phragmipedium	OM
Phragmites	NM-AM
Phragmocarpidium	AM
Phragmorchis	OM
Phragmotheca	AM
Phreatia	OM
Phrygilanthus	NM
Phryma	AM
Phryna	NM-AM
Phryne	NM
Phrynium	AM
Phtheirospermum	NM-AM
Phthirusa	NM
Phuodendron	AM
Phuopsis	AM
Phuphanochloa	AM
Phycella	AM
Phygelius	AM
Phyla	AM
Phylacium	AM
Phylica	AM
Phyllacanthus	AM
Phyllachne	AM
Phyllagathis	AM
Phyllangium	AM
Phyllanoa	AM
Phyllanthera	AM
Phyllanthopsis	AM
Phyllanthus	AM
Phyllarthron	AM
Phyllis	AM
Phyllobotryon	AM
Phyllocephalum	AM
Phyllocladus	AM
Phylloclinium	AM
Phyllocosmus	AM
Phyllocrater	AM
Phylloctenium	AM
Phyllocyclus	AM
Phyllodium	AM
Phyllodoce	ErM
Phylloglossum	NM-AM
Phyllolepidum	NM
Phyllolobium	AM
Phyllomelia	AM
Phyllonoma	AM
Phyllopentas	AM
Phyllopodium	AM
Phyllorachis	AM
Phyllosasa	AM
Phylloscirpus	NM-AM
Phyllosma	AM
Phyllospadix	NM
Phyllostachys	AM
Phyllostegia	AM
Phyllostemonodaphne	AM
Phyllostylon	AM
Phyllota	EcM-AM
Phyllotrichum	AM
Phylloxylon	AM
Phylohydrax	AM
Phymaspermum	AM
Phymatarum	NM-AM
Phymatidium	OM
Phymatocarpus	EcM-AM
Phymatodes	AM
Phymatopteris	AM
Phymatosorus	NM-AM
Phymosia	AM
Physacanthus	NM-AM
Physaliastrum	AM
Physalis	AM
Physaria	NM
Physematium	AM
Physena	uncertain
Physeterostemon	AM
Physocalymma	AM
Physocalyx	NM-AM
Physocarpus	AM
Physocaulis	AM
Physoceras	OM
Physochlaina	AM
Physogyne	OM
Physokentia	AM
Physominthe	AM
Physoplexis	AM
Physopsis	AM
Physoptychis	NM
Physorhynchus	NM
Physospermopsis	AM
Physospermum	AM
Physostegia	AM
Physostigma	AM
Physotrichia	AM
Phytelephas	AM
Phyteuma	AM
Phytocrene	AM
Phytolacca	NM
Piaranthus	AM
Piaroanea	AM
Picardaea	AM
Picconia	AM
Picea	EcM
Pichinia	NM-AM
Pichonia	AM
Pickeringia	AM
Picnomon	AM
Picralima	AM
Picramnia	AM
Picrasma	AM
Picrella	AM
Picria	NM-AM
Picris	AM
Picrodendron	AM
Picrolemma	AM
Picrophloeus	AM
Picrorhiza	NM-AM
Picrosia	AM
Picrothamnus	AM
Pictetia	AM
Piddingtonia	AM
Pieris	ErM
Pierranthus	NM-AM
Pierreodendron	AM
Pierrina	AM
Pigafetta	AM
Pigea	AM
Pilea	NM-AM
Pileanthus	EcM-AM
Pilgerodendron	AM
Pilidiostigma	AM
Piliocalyx	AM
Piliostigma	AM
Pillansia	AM
Piloblephis	AM
Pilocarpus	AM
Pilocosta	AM
Pilophyllum	OM
Pilopleura	AM
Pilosella	AM
Pilosocereus	AM
Pilostyles	NM
Pilularia	NM-AM
Pimelea	AM
Pimelodendron	AM
Pimenta	AM
Pimentelia	AM
Pimpinella	AM
Pinacantha	AM
Pinacopodium	AM
Pinalia	OM
Pinanga	AM
Pinaropappus	AM
Pinarophyllon	AM
Pinckneya	AM
Pinda	AM
Pineda	AM
Pinellia	NM-AM
Pinga	AM
Pinguicula	NM
Pinillosia	AM
Pinochia	AM
Pinosia	NM-AM
Pinzona	AM
Pintoa	NM-AM
Pinus	EcM
Piora	AM
Piper	NM-AM
Pippenalia	AM
Piptadenia	AM
Piptadeniastrum	AM
Piptadeniopsis	AM
Piptanthus	AM
Piptatheropsis	AM
Piptatherum	AM
Piptocarpha	AM
Piptochaetium	AM
Piptocoma	AM
Piptolepis	AM
Piptomeris	AM
Piptophyllum	AM
Piptoptera	NM-AM
Piptospatha	NM-AM
Piptostigma	AM
Piptothrix	AM
Pipturus	AM
Piqueria	AM
Piqueriella	AM
Piqueriopsis	AM
Piranhea	AM
Piresia	AM
Piresiella	AM
Pirinia	NM-AM
Piriqueta	AM
Piscidia	AM
Pisonia	species-specific: EcM or NM-AM
Pisoniella	uncertain
Pistacia	AM
Pistia	NM
Pistorinia	NM-AM
Pisum	AM
Pitardella	AM
Pitavia	AM
Pitaviaster	AM
Pitcairnia	NM-AM
Pithecellobium	AM
Pithecolobium	AM
Pithecoseris	AM
Pithocarpa	EcM-AM
Pitraea	AM
Pittocaulon	AM
Pittoniotis	AM
Pittosporopsis	AM
Pittosporum	AM
Pityopsis	AM
Pityopus	EcM
Pityrocarpa	AM
Pityrodia	AM
Pityrogramma	AM
Placea	AM
Placocarpa	AM
Placodiscus	AM
Placospermum	NM
Pladaroxylon	AM
Plagiantha	AM
Plagianthus	AM
Plagiobasis	AM
Plagiobothrys	AM
Plagiocarpus	AM
Plagiocheilus	AM
Plagiocladus	AM
Plagiogyria	AM
Plagiolirion	AM
Plagiolophus	AM
Plagiopetalum	AM
Plagiopteron	AM
Plagiorhegma	AM
Plagioscyphus	AM
Plagiosetum	AM
Plagiosiphon	AM
Plagiostachys	AM
Plagiostyles	AM
Plagius	AM
Plakothira	NM
Planaltina	AM
Planaltoa	AM
Planchonella	AM
Planchonia	AM
Planea	AM
Planera	AM
Planocarpa	ErM
Plantago	AM
Plazia	AM
Platanthera	OM
Platanus	AM
Platea	AM
Plateilema	AM
Plathymenia	AM
Platonia	AM
Platostoma	AM
Platyadenia	AM
Platycapnos	NM-AM
Platycarpha	AM
Platycarpum	AM
Platycarya	uncertain
Platycaulos	NM-AM
Platycelyphium	AM
Platycerium	NM-AM
Platychorda	NM-AM
Platycladus	AM
Platycodon	AM
Platycoryne	OM
Platycraspedum	NM
Platycyamus	AM
Platydesma	AM
Platygyna	AM
Platylepis	OM
Platylobium	EcM-AM
Platylophus	AM
Platymiscium	AM
Platymitra	AM
Platypholis	NM-AM
Platypodanthera	AM
Platypodium	AM
Platypterocarpus	AM
Platyrhiza	OM
Platysace	EcM-AM
Platyschkuhria	AM
Platysepalum	AM
Platystele	OM
Platystemma	AM
Platystemon	NM-AM
Platystigma	NM-AM
Platyzoma	NM-AM
Platytheca	AM
Platytinospora	AM
Plecosorus	AM
Plecospermum	uncertain
Plecostachys	AM
Plectaneia	AM
Plectocephalus	AM
Plectocomia	AM
Plectocomiopsis	AM
Plectorrhiza	OM
Plectranthus	AM
Plectrelminthus	OM
Plectritis	AM
Plectrocarpa	NM-AM
Plectronia	AM
Plectroniella	AM
Plectrophora	OM
Pleea	AM
Pleiacanthus	AM
Pleioblastus	AM
Pleiocardia	NM
Pleiocarpa	AM
Pleioceras	AM
Pleiochiton	AM
Pleiocoryne	AM
Pleiogynium	AM
Pleioluma	AM
Pleiomeris	AM
Pleione	OM
Pleioneura	NM-AM
Pleiosepalum	AM
Pleiospermium	uncertain
Pleiospilos	NM-AM
Pleiostachya	AM
Pleiotaxis	AM
Plenckia	AM
Pleocarphus	AM
Pleocnemia	AM
Pleodendron	AM
Pleogyne	AM
Pleonotoma	AM
Pleopeltis	NM
Pleopodium	NM-AM
Pleradenophora	AM
Plerandra	AM
Pleroma	AM
Plesioneuron	AM
Plethadenia	AM
Plethiandra	AM
Plettkea	NM-AM
Pleudia	AM
Pleuranthodendron	AM
Pleuranthodes	AM
Pleuranthodium	AM
Pleuricospora	EcM
Pleurisanthes	AM
Pleurocalyptus	AM
Pleurocarpaea	AM
Pleurocoronis	AM
Pleuroderris	AM
Pleuropappus	EcM-AM
Pleuropetalum	NM-AM
Pleurophora	AM
Pleurophragma	NM
Pleurophyllum	AM
Pleuropogon	AM
Pleuropterantha	NM-AM
Pleuropteropyrum	uncertain
Pleurosorus	NM-AM
Pleurospermopsis	AM
Pleurospermum	AM
Pleurostachys	NM-AM
Pleurostelma	AM
Pleurostylia	AM
Pleurothallis	OM
Pleurothallopsis	OM
Pleurothyrium	AM
Plicosepalus	NM
Plinia	AM
Plinthanthesis	AM
Plinthus	NM-AM
Plocama	AM
Plocaniophyllon	AM
Plocoglottis	OM
Plocosperma	AM
Ploiarium	AM
Plowmania	AM
Plowmanianthus	NM-AM
Pluchea	AM
Plukenetia	AM
Plumbagella	NM-AM
Plumbago	AM
Plumeria	AM
Plutarchia	ErM
Pneumatopteris	AM
Poa	AM
Poaephyllum	OM
Pochota	AM
Podachaenium	AM
Podadenia	AM
Podalyria	AM
Podandrogyne	NM-AM
Podangis	OM
Podanthus	AM
Podistera	AM
Podocaelia	AM
Podocalyx	AM
Podocarpus	AM
Podochilus	OM
Podococcus	AM
Podocoma	AM
Podocytisus	AM
Podolasia	NM-AM
Podolepis	EcM-AM
Podolobium	EcM-AM
Podolotus	AM
Podonephelium	AM
Podophorus	AM
Podophyllum	AM
Podopterus	NM-AM
Podorungia	NM-AM
Podosorus	NM-AM
Podosperma	AM
Podospermum	AM
Podostemum	NM
Podotheca	EcM-AM
Podranea	AM
Poecilandra	NM-AM
Poecilanthe	AM
Poecilolepis	AM
Poeciloneuron	AM
Poecilostachys	AM
Poeppigia	AM
Poga	AM
Poggea	AM
Pogogyne	AM
Pogonachne	AM
Pogonarthria	AM
Pogonatherum	NM-AM
Pogonia	OM
Pogoniopsis	OM
Pogonochloa	AM
Pogonolepis	EcM-AM
Pogononeura	AM
Pogonophora	AM
Pogonopus	AM
Pogostemon	AM
Pohlidium	AM
Pohliella	NM
Poikilacanthus	NM-AM
Poikilogyne	AM
Poikilospermum	NM-AM
Poilanedora	AM
Poilannammia	AM
Poiretia	AM
Poissonia	AM
Poitea	AM
Pojarkovia	AM
Polanisia	NM-AM
Polaskia	AM
Polemannia	AM
Polemanniopsis	AM
Polemonium	NM-AM
Polevansia	AM
Polhillia	AM
Polianthion	EcM
Poliomintha	AM
Poliophyton	NM
Poliothyrsis	AM
Pollia	NM-AM
Pollichia	NM-AM
Polpoda	NM
Polyachyrus	AM
Polyalthia	AM
Polyanthina	AM
Polyarrhena	AM
Polyaster	AM
Polyaulax	AM
Polybotrya	AM
Polycalymma	AM
Polycardia	AM
Polycarena	AM
Polycarpaea	AM
Polycarpon	NM
Polycephalium	AM
Polyceratocarpus	AM
Polychrysum	AM
Polyclita	ErM
Polycnemum	NM-AM
Polyctenium	NM
Polycycnis	OM
Polygala	AM
Polygaloides	AM
Polygonanthus	AM
Polygonatum	AM
Polygonorumex	NM-AM
Polygonum	NM-AM
Polylepis	AM
Polylophium	AM
Polylychnis	NM-AM
Polymeria	AM
Polymita	NM-AM
Polymnia	AM
Polyosma	AM
Polyotidium	OM
Polyphlebium	AM
Polypleurella	NM
Polypleurum	NM
Polypodiodes	AM
Polypodiopteris	NM-AM
Polypodium	NM-AM
Polypogon	NM-AM
Polyporandra	AM
Polypremum	AM
Polypsecadium	NM
Polyrhabda	NM-AM
Polyscias	AM
Polyspatha	NM-AM
Polysphaeria	AM
Polyspora	AM
Polystachya	OM
Polystemma	AM
Polystemonanthus	uncertain
Polystichopsis	AM
Polystichum	AM
Polyzygus	AM
Polytaenia	AM
Polytepalum	NM-AM
Polytoca	AM
Polytrias	uncertain
Polyura	AM
Pomaderris	EcM
Pomaria	AM
Pomatocalpa	OM
Pomax	AM
Pombalia	AM
Pometia	AM
Pommereschea	AM
Pommereulla	AM
Ponapea	AM
Poncirus	AM
Ponera	OM
Ponerorchis	OM
Pongamia	AM
Pongamiopsis	AM
Pontechium	NM-AM
Pontederia	NM-AM
Ponthieva	OM
Popowia	AM
Popoviolimon	NM-AM
Populina	NM-AM
Populus	EcM-AM
Porana	AM
Porandra	NM-AM
Poranopsis	AM
Poranthera	EcM-AM
Poraqueiba	AM
Porcelia	AM
Porlieria	NM-AM
Porocystis	AM
Porophyllum	AM
Porpax	OM
Porphyroglottis	OM
Porphyrostachys	OM
Porphyrostemma	AM
Porroglossum	OM
Porrorhachis	OM
Portea	NM-AM
Portenschlagiella	AM
Porterandia	AM
Porterella	AM
Porteresia	AM
Portlandia	AM
Portulaca	NM-AM
Portulacaria	uncertain
Posidonia	NM
Poskea	NM-AM
Posoqueria	AM
Pozoa	AM
Potalia	AM
Potameia	AM
Potamogeton	NM
Potamophila	AM
Potaninia	AM
Potarophytum	AM
Potentilla	AM
Poteranthera	AM
Pothoidium	NM-AM
Pothos	NM-AM
Potosia	OM
Potoxylon	AM
Pottingeria	NM-AM
Pottsia	AM
Pouchetia	AM
Poulsenia	AM
Poupartia	AM
Pourouma	AM
Pourthiaea	AM
Pouzolzia	NM
Pouteria	AM
Povedadaphne	AM
Pradosia	AM
Praecereus	AM
Praecitrullus	AM
Praecoxanthus	OM
Prainea	AM
Pranceacanthus	NM-AM
Prangos	AM
Praravinia	AM
Prasium	AM
Prasophyllum	OM
Praxeliopsis	AM
Praxelis	AM
Premna	AM
Prenanthella	AM
Prenanthes	AM
Prepodesma	NM-AM
Prepusa	AM
Prescottia	OM
Presliophytum	NM
Prestelia	AM
Prestoea	AM
Prestonia	AM
Preussiella	AM
Preussiodora	AM
Priestleya	AM
Primula	AM
Primulina	AM
Principina	NM-AM
Pringlea	NM
Prinsepia	AM
Printzia	AM
Priogymnanthus	AM
Prionium	AM
Prionosciadium	AM
Prionostemma	AM
Prionotes	ErM
Prionotrichon	NM
Prioria	AM
Prismatocarpus	AM
Prismatomeris	AM
Pristimera	AM
Pritchardia	AM
Priva	AM
Proboscidea	AM
Prockia	AM
Prockiopsis	AM
Procris	NM-AM
Proiphys	AM
Prolobus	AM
Prolongoa	AM
Promenaea	OM
Prometheum	NM-AM
Pronephrium	AM
Prosaptia	AM
Prosartes	AM
Proserpinaca	AM
Prosopanche	AM
Prosopidastrum	AM
Prosopis	AM
Prospero	AM
Prosphytochloa	AM
Prostanthera	AM
Prosthechea	OM
Protarum	NM-AM
Protea	NM
Proteopsis	AM
Protium	AM
Protomegabaria	AM
Protorhus	AM
Proustia	AM
Przewalskia	AM
Prumnopitys	AM
Prunella	AM
Prunus	AM
Psacaliopsis	AM
Psacalium	AM
Psammagrostis	AM
Psammiosorus	AM
Psammisia	ErM
Psammochloa	AM
Psammogeton	AM
Psammomoya	AM
Psammophiliella	NM-AM
Psammophora	NM-AM
Psammosilene	NM-AM
Psammotropha	NM-AM
Psathyranthus	NM
Psathyrostachys	NM-AM
Psathyrotes	AM
Psathyrotopsis	AM
Psednotrichia	AM
Psephellus	AM
Pseudabutilon	AM
Pseudadenia	OM
Pseudagrostistachys	AM
Pseudaidia	AM
Pseudalcantarea	NM-AM
Pseudanamomis	AM
Pseudanthera	OM
Pseudanthistiria	AM
Pseudanthus	AM
Pseudartabotrys	AM
Pseudarthria	AM
Pseudechinolaena	AM
Pseudeminia	AM
Pseudephedranthus	AM
Pseuderanthemum	AM
Pseuderia	OM
Pseuderucaria	NM
Pseudima	AM
Pseudinium	OM
Pseudiris	AM
Pseudoacanthocereus	AM
Pseudoarabidopsis	NM
Pseudobahia	AM
Pseudobartsia	NM-AM
Pseudobersama	AM
Pseudobetckea	AM
Pseudoblepharispermum	AM
Pseudobombax	AM
Pseudobotrys	AM
Pseudobrickellia	AM
Pseudobromus	AM
Pseudocalyx	NM-AM
Pseudocamelina	NM
Pseudocannaboides	AM
Pseudocarapa	AM
Pseudocarpidium	AM
Pseudocarum	AM
Pseudocaryopteris	AM
Pseudocedrela	AM
Pseudocentrum	OM
Pseudochamaesphacos	AM
Pseudocherleria	NM-AM
Pseudochirita	AM
Pseudoclappia	AM
Pseudoclausena	AM
Pseudoclausia	NM
Pseudoconnarus	AM
Pseudoconyza	AM
Pseudocorchorus	AM
Pseudocyclanthera	AM
Pseudocyclosorus	AM
Pseudocymopterus	AM
Pseudodacryodes	AM
Pseudodanthonia	AM
Pseudodichanthium	AM
Pseudodicliptera	NM-AM
Pseudodiplospora	AM
Pseudodissochaeta	AM
Pseudoeriosema	AM
Pseudoernestia	AM
Pseudofortuynia	NM
Pseudofumaria	NM-AM
Pseudogaltonia	AM
Pseudognaphalium	AM
Pseudogomphrena	NM-AM
Pseudogoodyera	OM
Pseudogynoxys	AM
Pseudohamelia	AM
Pseudohandelia	AM
Pseudohydrosme	NM-AM
Pseudolachnostoma	AM
Pseudolachnostylis	AM
Pseudolaelia	OM
Pseudolarix	EcM
Pseudolithos	AM
Pseudolmedia	AM
Pseudolotus	AM
Pseudomacrolobium	EcM
Pseudomantalania	AM
Pseudomarrubium	AM
Pseudomelasma	AM
Pseudomiltemia	AM
Pseudomonotes	EcM
Pseudomuscari	AM
Pseudomussaenda	AM
Pseudonemacladus	AM
Pseudonesohedyotis	AM
Pseudonoseris	AM
Pseudopanax	AM
Pseudopancovia	AM
Pseudoparis	NM-AM
Pseudopentameris	AM
Pseudophegopteris	AM
Pseudophoenix	AM
Pseudophyllanthus	AM
Pseudopiptadenia	AM
Pseudopiptocarpha	AM
Pseudoplantago	NM-AM
Pseudopogonatherum	AM
Pseudoprosopis	AM
Pseudoprospero	AM
Pseudopteris	AM
Pseudopyxis	AM
Pseudoraphis	NM
Pseudorchis	OM
Pseudorhipsalis	AM
Pseudorhiza	OM
Pseudoroegneria	AM
Pseudorontium	NM-AM
Pseudoruellia	NM-AM
Pseudosalacia	AM
Pseudosamanea	AM
Pseudosasa	AM
Pseudosbeckia	AM
Pseudoscabiosa	AM
Pseudoschoenus	NM-AM
Pseudoscolopia	AM
Pseudosedum	NM-AM
Pseudoselago	AM
Pseudoselinum	AM
Pseudosenefeldera	AM
Pseudosericocoma	NM-AM
Pseudosicydium	AM
Pseudosindora	AM
Pseudosmelia	AM
Pseudosmodingium	AM
Pseudosopubia	NM-AM
Pseudosorghum	AM
Pseudospigelia	AM
Pseudospondias	AM
Pseudostachyum	AM
Pseudostellaria	NM
Pseudostriga	NM-AM
Pseudozoysia	AM
Pseudotaenidia	AM
Pseudotaxus	AM
Pseudotectaria	AM
Pseudotrachydium	AM
Pseudotrillium	AM
Pseudotrimezia	AM
Pseudotsuga	EcM
Pseudoturritis	NM
Pseudovanilla	OM
Pseudoweinmannia	AM
Pseudovesicaria	NM
Pseudovigna	AM
Pseudowintera	AM
Pseudoxandra	AM
Pseudoxytenanthera	AM
Pseuduvaria	uncertain
Psiadia	AM
Psiadiella	AM
Psidium	AM
Psiguria	AM
Psilactis	AM
Psilanthele	NM-AM
Psilocarphus	AM
Psilochilus	OM
Psilolaemus	NM-AM
Psilolemma	AM
Psilopeganum	AM
Psilostrophe	AM
Psilotrichopsis	NM-AM
Psilotrichum	NM
Psilotum	AM
Psiloxylon	AM
Psilurus	AM
Psittacanthus	NM
Psomiocarpa	AM
Psophocarpus	AM
Psoralea	AM
Psoralidium	AM
Psorospermum	AM
Psorothamnus	AM
Psychilis	OM
Psychine	NM
Psychopsiella	OM
Psychopsis	OM
Psychopterys	AM
Psychotria	AM
Psychrogeton	AM
Psychrophila	AM
Psydrax	AM
Psylliostachys	NM-AM
Psyllocarpus	AM
Psytonia	OM
Ptaeroxylon	AM
Ptarmica	AM
Ptelea	AM
Pteleocarpa	AM
Pteleopsis	AM
Ptelidium	AM
Pterachaenia	AM
Pteralyxia	AM
Pterandra	AM
Pteranthus	NM-AM
Pterichis	OM
Pteridium	AM
Pteridoblechnum	AM
Pteridocalyx	AM
Pteridophyllum	NM-AM
Pteridrys	AM
Pteris	AM
Pterisanthes	AM
Pternandra	AM
Pternopetalum	AM
Pterocactus	AM
Pterocarpus	AM
Pterocarya	AM
Pterocaulon	AM
Pterocelastrus	AM
Pteroceltis	AM
Pterocephalidium	AM
Pterocephalus	AM
Pteroceras	OM
Pterocereus	AM
Pterochaeta	EcM-AM
Pterocissus	AM
Pterocyclus	AM
Pterocymbium	AM
Pterocypsela	AM
Pterodiscus	uncertain
Pterodon	AM
Pterogastra	AM
Pteroglossa	OM
Pterogyne	AM
Pterolepis	AM
Pterolobium	AM
Pteronia	AM
Pteropepon	AM
Pteropyrum	NM-AM
Pterorhachis	AM
Pterosicyos	AM
Pterospermum	AM
Pterospora	EcM
Pterostegia	NM-AM
Pterostemma	OM
Pterostemon	AM
Pterostylis	OM
Pterostyrax	AM
Pterozonium	AM
Pterothrix	AM
Pteroxygonum	NM-AM
Pterygiella	NM-AM
Pterygiosperma	NM
Pterygocalyx	AM
Pterygodium	OM
Pterygopappus	AM
Pterygopleurum	AM
Pterygostemon	NM
Pterygota	AM
Ptilagrostis	AM
Ptilimnium	AM
Ptilochaeta	AM
Ptilopteris	AM
Ptilostemon	AM
Ptilothrix	NM-AM
Ptilotrichum	NM
Ptilotus	NM
Ptycanthera	AM
Ptychococcus	AM
Ptycholobium	AM
Ptychopetalum	AM
Ptychopyxis	AM
Ptychosema	AM
Ptychosperma	AM
Ptychotis	AM
Ptyssiglottis	NM-AM
Pubistylus	AM
Puccinellia	NM-AM
Puccionia	AM
Pucciphippsia	AM
Puelia	AM
Pueraria	AM
Pugionium	NM
Pulchranthus	NM-AM
Pulicaria	NM-AM
Pullea	AM
Pulmonaria	AM
Pulsatilla	AM
Pultenaea	EcM-AM
Punica	AM
Punjuba	AM
Punotia	AM
Pupalia	NM
Purdiaea	AM
Purdieanthus	AM
Purpureostemon	AM
Purpusia	AM
Purshia	EcM-AM
Puschkinia	AM
Putranjiva	AM
Putterlickia	AM
Puya	AM
Pycnandra	AM
Pycnanthemum	AM
Pycnanthus	AM
Pycnarrhena	AM
Pycnobotrya	AM
Pycnocephalum	AM
Pycnocoma	AM
Pycnocomon	AM
Pycnocycla	AM
Pycnoloma	NM-AM
Pycnonia	NM
Pycnophyllopsis	NM-AM
Pycnophyllum	NM-AM
Pycnoplinthopsis	NM
Pycnoplinthus	NM
Pycnorhachis	AM
Pycnosorus	AM
Pycnospatha	NM-AM
Pycnosphaera	AM
Pycnospora	AM
Pycnostachys	AM
Pycreus	NM-AM
Pygmaeorchis	OM
Pygmaeothamnus	AM
Pyracantha	AM
Pyramidanthe	AM
Pyramidoptera	AM
Pyranthus	AM
Pyraria	AM
Pyrenacantha	AM
Pyrenaria	AM
Pyrethrum	AM
Pyrgophyllum	AM
Pyrola	EcM
Pyrolirion	AM
Pyronia	AM
Pyrorchis	OM
Pyrostegia	AM
Pyrostria	AM
Pyrrhopappus	AM
Pyrrocoma	AM
Pyrrorhiza	NM
Pyrrosia	NM-AM
Pyrularia	NM-AM
Pyrus	AM
Pytinicarpa	AM
Pyxidanthera	uncertain
Quadrella	AM
Qualea	AM
Quamoclidion	NM-AM
Quapoya	AM
Quaqua	AM
Quararibea	AM
Quassia	AM
Quaternella	NM-AM
Quechua	OM
Quechualia	AM
Quekettia	OM
Quelchia	AM
Quercus	EcM
Quesnelia	NM-AM
Quezeliantha	NM
Quetzalia	AM
Quiabentia	AM
Quidproquo	NM
Quiina	NM-AM
Quillaja	AM
Quinchamalium	uncertain
Quincula	AM
Quinetia	AM
Quinqueremulus	AM
Quintinia	AM
Quipuanthus	AM
Quisqueya	OM
Quivisianthe	AM
Quoya	AM
Rabiea	NM-AM
Racemobambos	AM
Rachelia	AM
Rachicallis	AM
Racinaea	NM-AM
Racosperma	EcM-AM
Radamaea	NM-AM
Radcliffea	AM
Raddia	AM
Raddiella	AM
Radermachera	AM
Radinosiphon	AM
Radiola	AM
Radlkofera	AM
Radlkoferotoma	AM
Radyera	AM
Raffenaldia	NM
Rafflesia	NM
Rafinesquia	AM
Rafnia	AM
Raillardella	AM
Raimondia	AM
Rainiera	AM
Ramberlea	AM
Ramirezella	AM
Ramirezia	AM
Ramisia	NM-AM
Ramonda	AM
Ramorinoa	AM
Ramosmania	AM
Ranalisma	NM-AM
Randia	uncertain
Randonia	NM
Rangaeris	OM
Ranopisoa	AM
Ranzania	AM
Ranunculus	AM
Raoulia	EcM-AM
Raouliopsis	AM
Rapanea	AM
Rapatea	AM
Raphanorhyncha	NM
Raphanus	NM
Raphia	AM
Raphidiocystis	AM
Raphionacme	AM
Rapistrella	NM
Rapistrum	NM
Rapona	AM
Raputia	AM
Raputiarana	AM
Raritebe	AM
Rastrophyllum	AM
Razafimandimbisonia	AM
Razisea	NM-AM
Rathbunia	AM
Ratibida	AM
Ratzeburgia	AM
Rauhia	AM
Rauhiella	OM
Rauia	AM
Raukaua	AM
Raulinoa	AM
Raulinoreitzia	AM
Rauvolfia	AM
Ravenala	AM
Ravenea	AM
Ravenia	AM
Raveniopsis	AM
Ravensara	AM
Rawsonia	AM
Rayjacksonia	AM
Rayleya	AM
Readea	AM
Reaumuria	NM-AM
Reboudia	NM
Rebutia	AM
Recchia	AM
Recordia	AM
Recordoxylon	AM
Redowskia	NM
Reedia	NM-AM
Reevesia	AM
Regelia	EcM-AM
Registaniella	AM
Regnellidium	NM-AM
Rehdera	AM
Rehderodendron	AM
Rehia	AM
Rehmannia	NM-AM
Reichardia	AM
Reicheella	NM-AM
Reichenbachia	NM-AM
Reineckea	AM
Reinhardtia	AM
Reinwardtia	AM
Reinwardtiodendron	AM
Reissantia	AM
Reissekia	AM
Reitzia	AM
Relchela	AM
Reldia	AM
Relhania	AM
Remijia	AM
Remirema	AM
Remusatia	NM-AM
Remya	AM
Renanthera	OM
Renealmia	AM
Rennellia	AM
Rennera	AM
Renschia	AM
Rensonia	AM
Requienia	AM
Reseda	NM
Resia	AM
Resnova	AM
Restio	NM-AM
Restrepia	OM
Restrepiella	OM
Retama	AM
Retanilla	AM
Retiniphyllum	AM
Retrophyllum	AM
Retzia	AM
Reutealis	AM
Revealia	AM
Reyesia	AM
Reyllopia	NM-AM
Reynaudia	AM
Reynosia	AM
Reynoutria	NM
Rhabdadenia	AM
Rhabdocaulon	AM
Rhabdodendron	uncertain
Rhabdosciadium	AM
Rhabdothamnopsis	AM
Rhabdothamnus	AM
Rhabdotosperma	AM
Rhadinopus	AM
Rhadinothamnus	AM
Rhaesteria	OM
Rhagadiolus	AM
Rhagodia	AM
Rhammatophyllum	NM
Rhamnella	NM-AM
Rhamnidium	AM
Rhamnoneuron	AM
Rhamnus	AM
Rhamphicarpa	NM-AM
Rhamphogyne	AM
Rhanteriopsis	AM
Rhanterium	AM
Rhaphidophora	AM
Rhaphidophyton	NM-AM
Rhaphidura	AM
Rhaphiodon	AM
Rhaphiolepis	AM
Rhaphiostylis	AM
Rhaphispermum	NM-AM
Rhaphithamnus	AM
Rhapidophyllum	AM
Rhapis	AM
Rhaponticum	AM
Rhaptonema	AM
Rhaptopetalum	AM
Rhazya	AM
Rheochloa	AM
Rheopteris	AM
Rhetinocarpha	AM
Rhetinolepis	AM
Rheum	NM
Rhexia	AM
Rhigiocarya	AM
Rhigiophyllum	AM
Rhigospira	AM
Rhigozum	AM
Rhinacanthus	AM
Rhinactinidia	AM
Rhinanthus	NM
Rhinephyllum	NM-AM
Rhinerrhiza	OM
Rhinerrhizopsis	OM
Rhinopteryx	AM
Rhinotropis	AM
Rhipidantha	AM
Rhipidocladum	AM
Rhipidoglossum	OM
Rhipogonum	AM
Rhipsalis	NM
Rhizanthella	OM
Rhizanthes	NM
Rhizobotrya	NM
Rhizocephalus	AM
Rhizomonanthes	NM
Rhizophora	NM-AM
Rhodalsine	NM-AM
Rhodamnia	AM
Rhodanthe	EcM-AM
Rhodanthemum	AM
Rhodiola	uncertain
Rhodocactus	AM
Rhodochiton	NM-AM
Rhodocolea	AM
Rhodocoma	NM-AM
Rhododendron	ErM
Rhododon	AM
Rhodogeron	AM
Rhodognaphalon	AM
Rhodohypoxis	AM
Rhodolaena	EcM
Rhodoleia	AM
Rhodomyrtus	AM
Rhodopentas	AM
Rhodophiala	AM
Rhodopis	AM
Rhodosciadium	AM
Rhodospatha	NM-AM
Rhodosphaera	AM
Rhodostemonodaphne	AM
Rhodothamnus	ErM
Rhodothyrsus	AM
Rhodotypos	AM
Rhodoxis	AM
Rhoiacarpos	NM-AM
Rhoicissus	AM
Rhoiptelea	uncertain
Rhombochlamys	NM-AM
Rhomboda	OM
Rhombophyllum	NM-AM
Rhoogeton	AM
Rhopalephora	NM-AM
Rhopaloblaste	AM
Rhopalocarpus	AM
Rhopalocnemis	NM
Rhopalopilia	NM-AM
Rhopalosciadium	AM
Rhopalostylis	AM
Rhus	AM
Rhynchanthera	AM
Rhynchanthus	AM
Rhyncharrhena	AM
Rhynchocalyx	AM
Rhynchocladium	NM-AM
Rhynchocorys	NM
Rhynchoglossum	AM
Rhynchogyna	OM
Rhyncholacis	NM
Rhyncholaelia	OM
Rhynchophora	AM
Rhynchopsidium	AM
Rhynchoryza	AM
Rhynchosia	NM-AM
Rhynchosida	AM
Rhynchospermum	AM
Rhynchospora	NM-AM
Rhynchostele	OM
Rhynchostylis	OM
Rhynchotechum	AM
Rhynchotheca	AM
Rhynchotropis	AM
Rhysolepis	AM
Rhysopterus	AM
Rhysotoechia	AM
Rhyssolobium	AM
Rhytachne	AM
Rhyticaryum	AM
Rhytidanthera	NM-AM
Rhytidocaulon	AM
Rhytidophyllum	AM
Rhytidosporum	AM
Rhytidostemma	AM
Ribes	AM
Ricciocarpos	uncertain
Richardia	AM
Richardsiella	AM
Richea	ErM
Richeria	AM
Richterago	AM
Richteria	AM
Richtersveldia	AM
Ricinocarpos	AM
Ricinodendron	AM
Ricinus	AM
Ricotia	NM
Ridleyella	OM
Ridolfia	AM
Riedelia	AM
Riedeliella	AM
Riencourtia	AM
Rigiopappus	AM
Rimacola	OM
Rindera	AM
Rinorea	AM
Rinoreocarpus	AM
Rinzia	EcM-AM
Riocreuxia	AM
Riodocea	AM
Ripogonum	AM
Riqueuria	AM
Risleya	OM
Ristantia	EcM-AM
Ritchiea	AM
Ritonia	NM-AM
Rivea	AM
Rivina	NM-AM
Robbairea	NM-AM
Robbrechtia	AM
Robeschia	NM
Robinia	AM
Robinsonecio	AM
Robinsonella	AM
Robinsonia	AM
Robiquetia	OM
Robsonodendron	AM
Robynsia	AM
Robynsiophyton	AM
Rochefortia	NM-AM
Rochelia	AM
Rochonia	AM
Rockinghamia	uncertain
Rodgersia	NM-AM
Rodriguezia	OM
Roella	AM
Roemeria	NM
Roepera	NM
Roeperocharis	OM
Rogeria	NM-AM
Rogersonanthus	AM
Rogiera	AM
Rohdea	AM
Roigella	AM
Rojasia	AM
Rojasianthe	AM
Rojasimalva	AM
Rolandra	AM
Roldana	AM
Rollinsia	NM
Romanoa	AM
Romanschulzia	NM
Romanzoffia	NM-AM
Romeroa	AM
Romnalda	AM
Romneya	NM-AM
Romulea	AM
Ronabea	AM
Rondeletia	AM
Rondonanthus	AM
Ronnbergia	NM-AM
Roodebergia	AM
Roraimaea	AM
Roridula	NM
Roripella	NM
Rorippa	NM
Rosa	AM
Roscheria	AM
Roscoea	AM
Rosenbergiodendron	AM
Rosenia	AM
Rosenstockia	AM
Roseodendron	AM
Rosifax	NM-AM
Rosmarinus	AM
Rosselia	AM
Rossioglossum	OM
Rostellularia	AM
Rostkovia	NM-AM
Rostraria	AM
Rostrinucula	AM
Rosularia	NM-AM
Rotala	NM-AM
Rotheca	AM
Rothia	AM
Rothmaleria	AM
Rothmannia	NM-AM
Rottboellia	AM
Rotula	NM-AM
Roucheria	AM
Roupala	NM
Rourea	AM
Roussea	AM
Rousseauxia	AM
Rousselia	NM-AM
Roycea	NM-AM
Roylea	AM
Roystonea	AM
Rzedowskia	AM
Ruagea	AM
Rubia	AM
Rubiaceae	AM
Rubiteucris	AM
Rubovietnamia	AM
Rubus	AM
Rudbeckia	AM
Rudgea	AM
Rudolfiella	OM
Ruellia	NM-AM
Ruelliopsis	NM-AM
Rufodorsia	AM
Rugelia	AM
Ruilopezia	AM
Ruizia	AM
Ruizodendron	AM
Ruizterania	AM
Rulingia	AM
Rumex	NM-AM
Rumfordia	AM
Rumohra	AM
Rungia	AM
Rupertia	AM
Rupestrea	AM
Rupicapnos	NM-AM
Rupichloa	AM
Rupicola	ErM
Rupiphila	AM
Ruppia	NM-AM
Ruprechtia	NM-AM
Ruptiliocarpon	AM
Rusbya	ErM
Ruschia	NM-AM
Ruschianthus	NM-AM
Ruscus	AM
Ruspolia	NM-AM
Russelia	NM-AM
Russowia	AM
Rustia	AM
Ruta	AM
Rutaneblina	AM
Ruthalicia	AM
Rutheopsis	AM
Ruthiella	AM
Rutidea	AM
Rutidosis	EcM-AM
Ruttya	NM-AM
Ruyschia	AM
Ryania	AM
Rydingia	AM
Ryparosa	AM
Rytidocarpus	NM
Rytidosperma	AM
Rytidostylis	AM
Rytigynia	AM
Saba	uncertain
Sabal	AM
Sabazia	AM
Sabatia	AM
Sabia	AM
Sabicea	AM
Sabinaria	AM
Sabulina	NM-AM
Saccellium	NM-AM
Saccharum	AM
Saccifolium	AM
Sacciolepis	AM
Saccocalyx	AM
Saccoglottis	AM
Saccolabiopsis	OM
Saccolabium	OM
Saccoloma	AM
Sachokiella	AM
Sachsia	AM
Sacleuxia	AM
Sacoglottis	AM
Sacoila	OM
Sacosperma	AM
Sadiria	AM
Sadleria	AM
Saffordia	AM
Sageraea	AM
Sageretia	AM
Sagina	NM
Sagittaria	NM-AM
Sagotia	AM
Saharanthus	NM-AM
Saintpauliopsis	NM-AM
Saionia	AM
Sairocarpus	NM-AM
Sajanella	AM
Sajania	AM
Sakoanala	AM
Salacca	AM
Salacia	NM-AM
Salacia	NM-AM
Salacighia	AM
Salaciopsis	AM
Salcedoa	AM
Saldanha	NM
Saldinia	AM
Salicornia	NM-AM
Salix	EcM-AM
Salmea	AM
Salomonia	AM
Salpianthus	NM-AM
Salpichlaena	AM
Salpichroa	AM
Salpiglossis	AM
Salpinctium	NM-AM
Salpinga	AM
Salpingostylis	AM
Salpixantha	NM-AM
Salsola	NM-AM
Salzmannia	AM
Saltera	AM
Saltia	NM-AM
Salvadora	NM-AM
Salvadoropsis	AM
Salweenia	AM
Salvertia	AM
Salvia	AM
Salvinia	NM-AM
Samaipaticereus	AM
Samanea	AM
Sambucus	AM
Sameraria	NM
Samolus	AM
Sampantaea	AM
Samuelssonia	NM-AM
Samyda	AM
Sanango	AM
Sanblasia	AM
Sanchezia	NM-AM
Sanctambrosia	NM-AM
Sandbergia	NM
Sandemania	AM
Sanderella	OM
Sandersonia	AM
Sandoricum	AM
Sandwithia	AM
Sanguinaria	NM-AM
Sanguisorba	AM
Sanicula	AM
Saniculiphyllum	NM-AM
Sankowskya	AM
Sannantha	EcM-AM
Sanrafaelia	AM
Sansevieria	NM-AM
Sansonia	OM
Santaloides	AM
Santalum	NM-AM
Santiria	AM
Santisukia	AM
Santolina	AM
Santosia	AM
Santotomasia	OM
Sanvitalia	AM
Saphesia	NM-AM
Sapindus	AM
Sapium	AM
Saponaria	NM
Saposhnikovia	AM
Sapphoa	NM-AM
Sapranthus	AM
Sapria	NM
Saprosma	AM
Saraca	AM
Saracha	AM
Saranthe	AM
Sararanga	NM-AM
Sarawakodendron	AM
Sarcandra	AM
Sarcanthemum	AM
Sarcanthopsis	OM
Sarcaulus	AM
Sarcobatus	NM
Sarcocapnos	NM-AM
Sarcocaulon	AM
Sarcochilus	OM
Sarcochlamys	NM-AM
Sarcococca	AM
Sarcocornia	NM
Sarcodes	EcM
Sarcodraba	NM
Sarcodum	AM
Sarcoglottis	OM
Sarcoglyphis	OM
Sarcolaena	EcM
Sarcolobus	AM
Sarcolophium	AM
Sarcomelicope	AM
Sarcopera	AM
Sarcopetalum	AM
Sarcophrynium	AM
Sarcophyte	NM
Sarcophyton	OM
Sarcopilea	NM-AM
Sarcopoterium	AM
Sarcopteryx	uncertain
Sarcopyramis	AM
Sarcorhachis	NM-AM
Sarcorhyna	AM
Sarcorrhiza	AM
Sarcosperma	AM
Sarcostemma	NM
Sarcostigma	AM
Sarcostoma	OM
Sarcozona	NM-AM
Sarcozygium	NM-AM
Sarcotheca	AM
Sarcotoechia	AM
Sargentodoxa	AM
Saribus	AM
Sarmienta	AM
Sarocalamus	AM
Sarracenia	NM
Sartidia	AM
Sartorina	AM
Sartwellia	AM
Saruma	AM
Sasa	AM
Sasaella	AM
Sasamorpha	AM
Sassafras	NM-AM
Satakentia	AM
Satanocrater	NM-AM
Satranala	AM
Satureja	AM
Satyria	uncertain
Satyrium	OM
Saundersia	OM
Saurauia	AM
Sauroglossum	OM
Sauromatum	NM-AM
Sauropus	AM
Saururus	AM
Saussurea	AM
Sautiera	NM-AM
Sauvagesia	NM-AM
Savannosiphon	AM
Savia	AM
Savignya	NM
Saxegothaea	AM
Saxicolella	NM
Saxifraga	NM-AM
Saxifragella	NM-AM
Saxifragodes	NM-AM
Saxifragopsis	NM-AM
Saxiglossum	NM-AM
Saxipoa	AM
Saxo-fridericia	AM
Scabiosa	AM
Scadoxus	AM
Scaevola	AM
Scagea	AM
Scalesia	AM
Scaligeria	AM
Scambopus	NM
Scandia	AM
Scandivepres	AM
Scandix	AM
Scaphispatha	NM-AM
Scaphium	AM
Scaphocalyx	AM
Scaphochlamys	AM
Scaphopetalum	AM
Scaphosepalum	OM
Scaphyglottis	OM
Scapiarabis	NM
Scapicephalus	NM-AM
Sceptridium	AM
Schaefferia	AM
Schaffneria	NM-AM
Schaueria	NM-AM
Schefflera	AM
Schefflerodendron	AM
Schelhammera	AM
Scherya	AM
Scheuchzeria	NM-AM
Schickendantziella	AM
Schiedea	AM
Schiedeella	OM
Schiekia	NM
Schima	AM
Schimpera	NM
Schindleria	NM-AM
Schinopsis	AM
Schinziella	AM
Schinziophyton	AM
Schinus	AM
Schippia	AM
Schisandra	AM
Schischkinia	AM
Schismatoclada	AM
Schismatoglottis	AM
Schismocarpus	NM
Schismus	NM-AM
Schistocarpaea	AM
Schistocarpha	AM
Schistonema	AM
Schistophragma	NM-AM
Schistophyllidium	AM
Schistostemon	AM
Schistostephium	AM
Schistotylus	OM
Schizachne	AM
Schizachyrium	AM
Schizacme	AM
Schizaea	AM
Schizanthus	AM
Schizenterospermum	AM
Schizocalyx	AM
Schizocarphus	AM
Schizocarpum	AM
Schizochilus	OM
Schizocodon	ErM
Schizocolea	AM
Schizoglossum	AM
Schizogyne	AM
Schizolaena	EcM
Schizolobium	AM
Schizoloma	uncertain
Schizomeria	AM
Schizomussaenda	AM
Schizonepeta	AM
Schizopepon	AM
Schizopetalon	NM
Schizophragma	AM
Schizoptera	AM
Schizorhiza	AM
Schizosepala	AM
Schizostachyum	AM
Schizostephanus	AM
Schizozygia	AM
Schizotechium	NM-AM
Schizotorenia	NM-AM
Schizotrichia	AM
Schivereckia	NM
Schkuhria	AM
Schlechtendalia	AM
Schlechteranthus	NM-AM
Schlechterella	AM
Schlechteria	NM
Schlechterina	AM
Schlegelia	AM
Schleichera	AM
Schleinitzia	AM
Schlimia	OM
Schlumbergera	AM
Schmalhausenia	AM
Schmardaea	AM
Schmidtia	AM
Schmidtottia	AM
Schnabelia	AM
Schnella	AM
Schoenefeldia	AM
Schoenia	AM
Schoenobiblus	AM
Schoenocaulon	AM
Schoenocephalium	AM
Schoenocrambe	NM
Schoenolaena	AM
Schoenolirion	AM
Schoenoplectiella	NM-AM
Schoenoplectus	NM-AM
Schoenorchis	OM
Schoenus	NM-AM
Schoepfia	AM
Scholleropsis	NM-AM
Scholtzia	AM
Schotia	AM
Schottariella	NM-AM
Schottarum	NM-AM
Schoutenia	AM
Schouwia	NM
Schradera	AM
Schrebera	AM
Schreiteria	NM-AM
Schrenkia	AM
Schrenkiella	NM
Schtschurowskia	AM
Schubertia	AM
Schuitemania	OM
Schulzia	AM
Schultesia	AM
Schultesianthus	AM
Schultesiophytum	NM-AM
Schumacheria	AM
Schumannianthus	AM
Schumanniophyton	AM
Schunkea	OM
Schuurmansia	NM-AM
Schuurmansiella	NM-AM
Schwackaea	AM
Schwalbea	NM-AM
Schwantesia	NM-AM
Schwartzia	AM
Schweiggeria	AM
Schweinfurthia	NM-AM
Schwenckia	AM
Schwendenera	AM
Schwenkiopsis	AM
Sciadocephala	AM
Sciadopitys	AM
Sciadotenia	AM
Sciaphila	AM
Sciaphyllum	NM-AM
Scilla	AM
Scindapsus	NM-AM
Scirpodendron	NM-AM
Scirpoides	NM
Scirpus	NM-AM
Scleranthopsis	NM-AM
Scleranthus	NM
Scleria	NM-AM
Sclerocactus	AM
Sclerocarpus	AM
Sclerocarya	AM
Sclerochiton	NM-AM
Sclerochloa	AM
Sclerochorton	AM
Sclerocroton	AM
Sclerodactylon	AM
Scleroglossum	AM
Sclerolaena	NM-AM
Sclerolepis	AM
Sclerolobium	AM
Scleromitrion	AM
Scleronema	AM
Sclerophylax	AM
Scleropogon	AM
Scleropyrum	NM-AM
Sclerorhachis	AM
Sclerosperma	AM
Sclerostegia	NM-AM
Sclerotheca	AM
Sclerotiaria	AM
Scleroxylon	AM
Scoliaxon	NM
Scoliopus	AM
Scolochloa	AM
Scolopia	AM
Scolosanthus	AM
Scolymus	AM
Scoparia	NM-AM
Scopellaria	AM
Scopelogena	NM-AM
Scopolia	AM
Scopulophila	NM-AM
Scorodocarpus	AM
Scorodophloeus	AM
Scorpioides	NM
Scorpiothyrsus	AM
Scorpiurus	AM
Scorzonera	AM
Scorzoneroides	AM
Scottellia	AM
Scribneria	AM
Scrobicaria	AM
Scrofella	NM-AM
Scrophucephalus	AM
Scrophularia	NM-AM
Scrotochloa	AM
Scurrula	NM
Scutachne	AM
Scutellaria	AM
Scutia	uncertain
Scuticaria	OM
Scutinanthe	AM
Scybalium	NM
Scyphanthus	NM
Scyphiphora	AM
Scyphocephalium	AM
Scyphocoronis	AM
Scyphonychium	AM
Scyphostachys	AM
Scyphostelma	AM
Scyphosyce	AM
Scyphularia	AM
Scytopetalum	AM
Searsia	AM
Sebaea	AM
Sebastiania	AM
Sebastiano-schaueria	NM-AM
Secale	AM
Secamone	AM
Secamonopsis	AM
Sechiopsis	AM
Secondatia	AM
Securidaca	AM
Securigera	AM
Securinega	AM
Seddera	AM
Sedella	NM-AM
Sedirea	AM
Sedobassia	NM
Sedum	NM-AM
Seegeriella	OM
Seemannaralia	AM
Seemannia	AM
Seetzenia	NM-AM
Seguieria	NM-AM
Sehima	AM
Seidelia	AM
Seidenfadenia	OM
Seidenfadeniella	OM
Seidlitzia	NM-AM
Selaginella	AM
Selago	AM
Selenia	NM
Selenicereus	AM
Selenipedium	OM
Selinocarpus	NM-AM
Selinopsis	AM
Selinum	AM
Selkirkia	NM-AM
Selleophytum	AM
Selliera	EcM-AM
Selliguea	AM
Selloa	AM
Sellocharis	AM
Selysia	AM
Semecarpus	AM
Semele	AM
Semenovia	AM
Semialarium	AM
Semiaquilegia	AM
Semiarundinaria	AM
Semiramisia	ErM
Semiria	AM
Sempervivum	NM
Senaea	AM
Senecio	AM
Senefeldera	AM
Senefelderopsis	AM
Senegalia	AM
Senna	AM
Senniella	NM-AM
Senra	AM
Senyumia	AM
Seorsus	EcM-AM
Sepikea	AM
Septotheca	AM
Septulina	NM
Sequoia	AM
Sequoiadendron	AM
Serapias	OM
Serapicamptis	OM
Serapirhiza	OM
Serenoa	AM
Sergia	AM
Serianthes	AM
Sericanthe	AM
Serichonus	EcM
Sericocarpus	AM
Sericocoma	NM-AM
Sericocomopsis	NM-AM
Sericodes	NM-AM
Sericolea	AM
Sericorema	NM-AM
Sericostachys	NM-AM
Sericostoma	NM-AM
Seringia	AM
Seriphidium	AM
Serissa	AM
Serjania	AM
Serpocaulon	uncertain
Serpyllopsis	AM
Serratula	AM
Serruria	NM
Sersalisia	AM
Sertifera	OM
Sesamoides	NM
Sesamothamnus	AM
Sesamum	AM
Sesbania	AM
Seseli	AM
Seselopsis	AM
Sesleria	AM
Sesleriella	AM
Sessea	AM
Sesuvium	NM-AM
Setaria	AM
Setariopsis	AM
Setchellanthus	uncertain
Sevada	NM-AM
Severinia	AM
Sextonia	AM
Seychellaria	AM
Seymeria	NM-AM
Seymeriopsis	NM-AM
Seyrigia	AM
Shafera	AM
Shaferocharis	AM
Sheareria	AM
Sheilanthera	AM
Shepherdia	AM
Sherardia	AM
Sherbournia	AM
Shibataea	AM
Shinnersia	AM
Shinnersoseris	AM
Shirakiopsis	AM
Shiuyinghua	AM
Shonia	AM
Shorea	EcM
Shortia	ErM
Shoshonea	AM
Shuteria	AM
Siamanthus	AM
Siamosia	NM-AM
Siapaea	AM
Sibangea	AM
Sibara	NM
Sibbaldia	AM
Sibbaldianthe	AM
Sibbaldiopsis	AM
Sibiraea	AM
Sibthorpia	NM-AM
Sicana	AM
Sicrea	AM
Sicydium	AM
Sicyos	AM
Sicyosperma	AM
Sida	AM
Sidalcea	AM
Sidasodes	AM
Sidastrum	AM
Siderasis	NM-AM
Sideritis	AM
Sideroxylon	AM
Sidotheca	NM-AM
Siebera	AM
Siegesbeckia	AM
Siegfriedia	EcM
Siemensia	AM
Siemssenia	EcM-AM
Sievekingia	OM
Sieversandreas	AM
Sieversia	AM
Sigesbeckia	AM
Sigmatanthus	AM
Sigmoidotropis	AM
Silaum	AM
Silene	NM-AM
Silentvalleya	AM
Siler	AM
Silicularia	NM
Siliquamomum	AM
Siloxerus	EcM-AM
Silphium	AM
Silvianthus	AM
Silviella	NM-AM
Silvorchis	OM
Silybum	AM
Simaba	AM
Simarouba	AM
Simethis	AM
Simicratea	AM
Simira	AM
Simmondsia	AM
Simocheilus	ErM
Simplicia	AM
Simsia	AM
Sinacalia	AM
Sinadoxa	AM
Sinapidendron	NM
Sinapis	NM
Sinclairia	AM
Sinclairiopsis	AM
Sincoraea	NM-AM
Sindechites	AM
Sindora	AM
Sindoropsis	AM
Sinephropteris	NM-AM
Singchia	OM
Sinningia	AM
Sinoadina	AM
Sinoarundinaria	AM
Sinobambusa	AM
Sinocalycanthus	AM
Sinocarum	AM
Sinochasea	AM
Sinocrassula	NM-AM
Sinocurculigo	AM
Sinodielsia	AM
Sinodolichos	AM
Sinofranchetia	AM
Sinojackia	AM
Sinojohnstonia	NM-AM
Sinoleontopodium	AM
Sinolimprichtia	AM
Sinomenium	AM
Sinopanax	AM
Sinopodophyllum	AM
Sinopteris	AM
Sinoradlkofera	AM
Sinosassafras	AM
Sinosenecio	uncertain
Sinosophiopsis	NM
Sinoswertia	AM
Sinowilsonia	AM
Siolmatra	AM
Sipanea	AM
Sipaneopsis	AM
Sipapoantha	AM
Siparuna	AM
Siphanthera	AM
Siphocampylus	AM
Siphocodon	AM
Siphocranion	AM
Siphonandra	ErM
Siphonandrium	AM
Siphoneugena	AM
Siphonochilus	AM
Siphonodon	AM
Siphonostegia	NM-AM
Siphonychia	NM-AM
Sipolisia	AM
Siraitia	AM
Sirhookera	OM
Sirindhornia	OM
Sirochloa	AM
Sison	AM
Sisymbrella	NM
Sisymbriopsis	NM
Sisymbrium	NM
Sisyndite	NM-AM
Sisyranthus	AM
Sisyrinchium	AM
Sisyrolepis	AM
Sium	NM
Skeptrostachys	OM
Skiatophytum	NM-AM
Skimmia	AM
Skottsbergianthus	NM
Skytanthus	AM
Sladenia	AM
Sleumerodendron	NM
Sloanea	AM
Smallanthus	AM
Smeathmannia	AM
Smelophyllum	AM
Smelowskia	NM
Smicrostigma	NM-AM
Smilax	AM
Smirnowia	AM
Smithia	AM
Smithiantha	AM
Smithsonia	OM
Smitinandia	OM
Smodingium	AM
Smyrniopsis	AM
Smyrnium	AM
Smythea	AM
Snowdenia	AM
Soaresia	AM
Sobennikoffia	OM
Sobolewskia	NM
Sobralia	OM
Socotrella	AM
Socratea	AM
Socratina	NM
Soejatmia	AM
Soemmeringia	AM
Sogerianthe	NM
Sohnsia	AM
Solandra	AM
Solanecio	AM
Solanopteris	NM-AM
Solanum	AM
Solaria	AM
Soldanella	AM
Soleirolia	NM-AM
Solena	AM
Solenangis	OM
Solenanthus	AM
Solenidium	OM
Solenocarpus	AM
Solenocentrum	OM
Solenogyne	AM
Solenomelus	AM
Solenophora	AM
Solenopsis	AM
Solenostemma	AM
Solidago	AM
Solidago virgaurea	AM
Solidaster	AM
Soliva	AM
Sollya	AM
Solmsia	AM
Solms-laubachia	NM
Solonia	AM
Solori	AM
Sommera	AM
Sommerfeltia	AM
Sommieria	AM
Somrania	AM
Sonchus	AM
Sonderothamnus	AM
Sondottia	EcM-AM
Sonerila	AM
Sonneratia	AM
Sophiopsis	NM
Sophora	AM
Sopubia	NM
Soranthus	AM
Sorbaria	AM
Sorbaronia	AM
Sorbocotoneaster	AM
Sorbopyrus	AM
Sorbus	AM
Sorghastrum	AM
Sorghum	AM
Soridium	AM
Sorindeia	AM
Sorocea	AM
Sorocephalus	NM
Soroseris	AM
Soroveta	NM-AM
Soterosanthus	OM
Sotoa	OM
Soulamea	AM
Souliea	AM
Souroubea	AM
Sowerbaea	AM
Soyauxia	AM
Soymida	AM
Spachea	AM
Spananthe	AM
Spaniopappus	AM
Sparattanthelium	AM
Sparattosperma	AM
Sparattosyce	AM
Sparaxis	AM
Sparganium	NM-AM
Sparrmannia	AM
Spartina	NM-AM
Spartium	AM
Spartochloa	AM
Spatalla	NM
Spathacanthus	NM-AM
Spathandra	AM
Spathantheum	NM-AM
Spathanthus	AM
Spathelia	AM
Spathia	AM
Spathicarpa	NM-AM
Spathionema	AM
Spathiostemon	AM
Spathiphyllum	NM-AM
Spathodea	AM
Spathoglottis	OM
Spatholirion	NM-AM
Spatholobus	AM
Specklinia	OM
Speea	AM
Spegazziniophytum	AM
Speirantha	AM
Spelaeanthus	AM
Spenceria	AM
Speranskia	AM
Spergula	NM-AM
Spergularia	NM-AM
Spermacoce	AM
Spermadictyon	AM
Spermolepis	AM
Spetaea	AM
Sphacanthus	NM-AM
Sphaenolobium	AM
Sphaeradenia	NM-AM
Sphaeralcea	AM
Sphaeranthus	NM-AM
Sphaerantia	EcM-AM
Sphaereupatorium	AM
Sphaerobambos	AM
Sphaerocardamum	NM
Sphaerocaryum	AM
Sphaerocionium	AM
Sphaerocoma	NM-AM
Sphaerocoryne	AM
Sphaerolobium	EcM-AM
Sphaeromeria	AM
Sphaerophysa	AM
Sphaeropteris	AM
Sphaerorrhiza	AM
Sphaerosacme	AM
Sphaerosciadium	AM
Sphaerostephanos	AM
Sphaerostylis	AM
Sphaerothylax	NM
Sphagneticola	AM
Sphallerocarpus	uncertain
Sphalmium	NM
Sphedamnocarpus	AM
Spheneria	AM
Sphenocarpus	AM
Sphenocentrum	AM
Sphenoclea	NM
Sphenodesme	AM
Sphenomeris	AM
Sphenopholis	AM
Sphenopus	AM
Sphenosciadium	AM
Sphenostemon	AM
Sphenostylis	AM
Sphenotoma	ErM
Sphinctacanthus	NM-AM
Sphinctanthus	AM
Sphinctospermum	AM
Sphinga	AM
Sphyranthera	AM
Sphyrarhynchus	OM
Sphyrospermum	ErM
Spicantopsis	AM
Spiculaea	OM
Spigelia	AM
Spilanthes	AM
Spiloxene	AM
Spinacia	NM-AM
Spinifex	AM
Spiniluma	AM
Spiracantha	AM
Spiradiclis	AM
Spiraea	AM
Spiraeanthemum	AM
Spiraeanthus	AM
Spiraeopsis	AM
Spiranthera	AM
Spiranthes	OM
Spirella	AM
Spirobassia	NM-AM
Spirodela	NM-AM
Spirogardnera	NM-AM
Spirolobium	AM
Spiropetalum	AM
Spirorhynchus	NM
Spirospermum	AM
Spirostachys	AM
Spirostegia	NM-AM
Spirostigma	NM-AM
Spirotecoma	AM
Spirotropis	AM
Spodiopogon	AM
Spondianthus	AM
Spondias	AM
Spongiocarpella	AM
Spongiola	OM
Spongiosperma	AM
Sporadanthus	NM-AM
Sporobolus	AM
Sporoxeia	AM
Spragueanella	NM
Sprekelia	AM
Sprengelia	ErM
Spryginia	NM
Spuriodaucus	AM
Spuriopimpinella	AM
Spyridium	EcM
Squamellaria	AM
Squamopappus	AM
Szovitsia	AM
Staavia	AM
Staberoha	NM-AM
Stachyandra	AM
Stachyanthus	AM
Stachyarrhena	AM
Stachycephalum	AM
Stachydeoma	AM
Stachyothyrsus	AM
Stachyphrynium	AM
Stachys	AM
Stachystemon	AM
Stachytarpheta	AM
Stachyurus	AM
Stackhousia	AM
Stadiochilus	AM
Stadmania	AM
Staehelina	AM
Staelia	AM
Stahlia	AM
Staintoniella	NM
Stalkya	OM
Staminodianthus	AM
Standleya	AM
Standleyacanthus	NM-AM
Standleyanthus	AM
Stanfieldiella	NM-AM
Stanfordia	NM
Stangeria	AM
Stanhopea	OM
Stanleya	NM
Stanmarkia	AM
Staparesia	AM
Stapelia	AM
Stapelianthus	AM
Stapeliopsis	AM
Stapfiella	AM
Stapfiophyton	AM
Stapfochloa	AM
Staphisagria	AM
Staphylea	AM
Stapletonia	AM
Stathmostelma	AM
Statice	AM
Staudtia	AM
Stauntonia	AM
Stauracanthus	AM
Stauranthera	AM
Stauranthus	AM
Staurochlamys	AM
Staurogyne	NM-AM
Stawellia	AM
Stayneria	NM-AM
Stebbinsoseris	AM
Steenisia	AM
Steenisioblechnum	AM
Stefanoffia	AM
Steganotaenia	AM
Steganthera	AM
Stegnogramma	AM
Stegnosperma	AM
Stegolepis	AM
Steinbachiella	AM
Steinchisma	AM
Steirachne	AM
Steiractinia	AM
Steirodiscus	AM
Steiropteris	AM
Stelechocarpus	AM
Stelestylis	NM-AM
Stelis	OM
Stellaria	NM-AM
Stellariopsis	AM
Stellera	AM
Stelmagonum	AM
Stemodia	AM
Stemodiopsis	NM-AM
Stemona	AM
Stemonocoleus	AM
Stemonoporus	EcM
Stemonurus	AM
Stenachaenium	AM
Stenandriopsis	NM-AM
Stenandrium	AM
Stenanona	AM
Stenanthemum	EcM
Stenanthium	AM
Stenaria	AM
Stenia	OM
Stenocactus	AM
Stenocarpus	NM
Stenocereus	AM
Stenochlaena	AM
Stenocline	AM
Stenocoelium	AM
Stenodon	AM
Stenodrepanum	AM
Stenoglottis	OM
Stenogonum	NM-AM
Stenogrammitis	uncertain
Stenogyne	AM
Stenolepia	AM
Stenoloma	AM
Stenomeris	AM
Stenomesson	AM
Stenopadus	AM
Stenopetalum	NM
Stenophalium	AM
Stenops	AM
Stenoptera	OM
Stenorrhynchos	OM
Stenosemis	AM
Stenosepala	AM
Stenoseris	AM
Stenosiphonium	NM-AM
Stenosolenium	NM-AM
Stenospermation	NM-AM
Stenostachys	AM
Stenostegia	AM
Stenostelma	AM
Stenostephanus	NM-AM
Stenostomum	AM
Stenotaenia	AM
Stenotaphrum	AM
Stenothyrsus	NM-AM
Stenotis	AM
Stenotus	AM
Stenotyla	OM
Stephanachne	AM
Stephanandra	AM
Stephania	AM
Stephanocaryum	NM-AM
Stephanocereus	AM
Stephanococcus	AM
Stephanodaphne	AM
Stephanodoria	AM
Stephanomeria	AM
Stephanopodium	AM
Stephanostegia	uncertain
Stephanostema	AM
Stephanothelys	OM
Stephanotis	AM
Steptorhamphus	AM
Sterculia	AM
Stereocaryum	AM
Stereochilus	OM
Stereochlaena	AM
Stereosandra	OM
Stereospermum	AM
Sterigmapetalum	NM-AM
Sterigmostemum	NM
Steriphoma	AM
Sternbergia	AM
Stetsonia	AM
Steudnera	NM
Stewartia	AM
Stewartiella	AM
Stevenia	NM
Steveniella	OM
Stevensia	AM
Stevia	AM
Steviopsis	AM
Steyerbromelia	NM-AM
Steyermarkia	AM
Steyermarkina	AM
Steyermarkochloa	AM
Sticherus	AM
Stichianthus	AM
Stichoneuron	AM
Stichorkis	OM
Stictocardia	AM
Stifftia	AM
Stigmaphyllon	AM
Stigmatodactylus	OM
Stigmatodon	NM-AM
Stigmatopteris	AM
Stigmatorhynchus	AM
Stilbanthus	NM-AM
Stilbe	AM
Stilbocarpa	uncertain
Stillingia	AM
Stilpnogyne	AM
Stilpnolepis	AM
Stilpnopappus	AM
Stilpnophyllum	AM
Stimpsonia	AM
Stipa	AM
Stipagrostis	NM-AM
Stipecoma	AM
Stipellula	AM
Stipularia	AM
Stipulicida	NM-AM
Stirlingia	NM
Stirtonanthus	AM
Stizolobium	AM
Stizolophus	AM
Stizophyllum	AM
Stixis	NM
Stocksia	AM
Stockwellia	EcM-AM
Stoebe	AM
Stoeberia	NM-AM
Stoibrax	AM
Stokesia	AM
Stolzia	OM
Stomatanthes	AM
Stomatium	NM-AM
Stomatochaeta	AM
Stomatostemma	AM
Stonesia	NM
Stonesiella	EcM-AM
Storckiella	AM
Storthocalyx	AM
Stramentopappus	AM
Strangea	NM
Strasburgeria	uncertain
Stratiotes	NM-AM
Streblacanthus	NM-AM
Streblorrhiza	AM
Streblosa	AM
Streblosiopsis	AM
Streblus	NM-AM
Strelitzia	AM
Strempeliopsis	AM
Strephonema	AM
Streptanthella	NM
Streptanthus	NM
Streptocarpus	AM
Streptocaulon	AM
Streptochaeta	AM
Streptoechites	AM
Streptoglossa	AM
Streptogyna	AM
Streptolirion	NM-AM
Streptoloma	NM
Streptolophus	AM
Streptopetalum	AM
Streptopus	AM
Streptosiphon	NM-AM
Streptosolen	AM
Streptostachys	AM
Streptothamnus	AM
Striga	NM
Strigosella	NM
Strobila	AM
Strobilacanthus	NM-AM
Strobilanthes	AM
Strobilanthopsis	NM-AM
Strobilopsis	AM
Stroganowia	NM
Stromanthe	AM
Stromatopteris	AM
Strombocactus	AM
Strombosia	AM
Strombosiopsis	AM
Strongylodon	AM
Strophanthus	AM
Strophioblachia	AM
Strophopappus	AM
Strophostyles	AM
Strotheria	AM
Struchium	AM
Strumaria	AM
Strumpfia	AM
Struthanthus	NM
Struthiola	AM
Strychnopsis	AM
Strychnos	AM
Stryphnodendron	AM
Stuartina	AM
Stuckenia	AM
Stuckertiella	AM
Stuessya	AM
Stuhlmannia	AM
Stussenia	AM
Styasasia	NM-AM
Stylapterus	AM
Stylidium	AM
Stylisma	AM
Stylites	NM
Stylobasium	AM
Styloceras	AM
Stylochaeton	NM-AM
Stylocline	AM
Stylogyne	AM
Stylophorum	NM-AM
Stylosanthes	AM
Stylosiphonia	AM
Stylotrichium	AM
Stypandra	AM
Styphelia	ErM
Styphnolobium	AM
Styppeiochloa	AM
Styrax	AM
Suaeda	NM-AM
Suarezia	OM
Suberanthus	AM
Subularia	NM
Succisa	AM
Succisella	AM
Succowia	NM
Suchtelenia	NM-AM
Suckleya	NM-AM
Sucrea	AM
Sudamerlycaste	OM
Suddia	AM
Suessenguthia	NM-AM
Suessenguthiella	NM-AM
Suksdorfia	NM-AM
Sulla	AM
Sullivantia	NM-AM
Sumatroscirpus	NM-AM
Sumbaviopsis	AM
Summerhayesia	OM
Sundacarpus	AM
Suregada	AM
Suriana	AM
Suzukia	AM
Sutera	AM
Sutherlandia	AM
Sutrina	OM
Swainsona	AM
Swallenia	AM
Swartzia	AM
Sweetia	AM
Svenkoeltzia	OM
Swertia	AM
Swietenia	AM
Swinglea	AM
Swintonia	AM
Svitramia	AM
Syagrus	NM-AM
Sycopsis	AM
Sylvichadsia	AM
Sylvipoa	AM
Symbolanthus	AM
Symmeria	NM-AM
Symonanthus	AM
Sympegma	NM
Sympetalandra	AM
Symphonia	AM
Symphorema	AM
Symphoria	AM
Symphoricarpos	AM
Symphyllocarpus	AM
Symphyllophyton	AM
Symphyoloma	AM
Symphyopappus	AM
Symphyotrichum	AM
Symphysia	ErM
Symphytum	NM-AM
Symplocarpus	NM-AM
Symplococarpon	AM
Symplocos	AM
Synammia	NM-AM
Synandra	AM
Synandrodaphne	AM
Synandropus	AM
Synandrospadix	NM-AM
Synaphea	NM
Synapsis	AM
Synaptantha	AM
Synaptolepis	AM
Syncalathium	AM
Syncarpha	AM
Syncarpia	EcM-AM
Syncephalum	AM
Synclisia	AM
Syncolostemon	AM
Syncretocarpus	AM
Syndyophyllum	AM
Synechanthus	AM
Synedrella	AM
Synedrellopsis	AM
Syneilesis	AM
Syngonanthus	AM
Syngonium	NM-AM
Syngramma	AM
Synima	AM
Synostemon	AM
Synotis	AM
Synoum	AM
Synsepalum	AM
Synstemon	NM
Synstylis	NM
Synthlipsis	NM
Syntriandrium	AM
Syntrichopappus	AM
Synurus	AM
Syreitschikovia	AM
Syrenia	NM
Syringa	AM
Syringantha	AM
Syringodea	AM
Syringodium	NM
Syrmatium	AM
Syrrheonema	AM
Systellantha	AM
Systeloglossum	OM
Systenotheca	NM-AM
Syzygium	AM
Zabelia	AM
Zagrosia	AM
Zaleya	AM
Zaluzania	AM
Zaluzianskya	AM
Zameioscirpus	NM-AM
Zamia	AM
Zamioculcas	NM-AM
Zanha	AM
Zannichellia	AM
Zanonia	AM
Zantedeschia	NM-AM
Zanthoxylum	AM
Zapoteca	AM
Zataria	AM
Zea	AM
Zehnderia	NM
Zehneria	AM
Zelenkoa	OM
Zelkova	AM
Zelkowa	AM
Zeltnera	AM
Zemisia	AM
Zenia	AM
Zenkerella	AM
Zenkeria	AM
Zenobia	ErM
Zephyra	AM
Zephyranthes	AM
Zeravschania	AM
Zerdana	NM
Zeugandra	AM
Zeugites	AM
Zeuktophyllum	NM-AM
Zeuxine	OM
Zexmenia	AM
Zeyherella	AM
Zeyheria	NM-AM
Zeylanidium	NM
Zhengyia	NM-AM
Zieria	AM
Zigadenus	AM
Zilla	NM
Zingeria	AM
Zingiber	AM
Zinnia	AM
Zinowiewia	AM
Zippelia	NM-AM
Zizania	AM
Zizaniopsis	AM
Zizia	AM
Ziziphora	AM
Ziziphus	AM
Zizkaea	NM-AM
Zizyphus	AM
Zoegea	AM
Zollernia	AM
Zollingeria	AM
Zombia	AM
Zomicarpa	NM-AM
Zomicarpella	NM-AM
Zonanthus	AM
Zonotriche	AM
Zootrophion	OM
Zornia	AM
Zosima	AM
Zostera	NM
Zotovia	AM
Zoysia	AM
Zuccagnia	AM
Zuccarinia	AM
Zuckertia	AM
Zuelania	AM
Zuloagocardamum	NM
Zuvanda	NM
Zygadenia	NM-AM
Zygadenus	AM
Zygia	uncertain
Zygocarpum	AM
Zygochloa	AM
Zygogynum	AM
Zygopetalum	OM
Zygophlebia	AM
Zygophyllum	NM-AM
Zygoruellia	NM-AM
Zygosepalum	OM
Zygostates	OM
Zygostelma	AM
Zygostigma	AM
Zygotritonia	AM
Zyrphelis	AM
Zyzyxia	AM
Tabaroa	AM
Tabascina	NM-AM
Tabebuia	AM
Tabernaemontana	AM
Tabernanthe	AM
Tacarcuna	AM
Tacazzea	AM
Tacca	AM
Taccarum	NM-AM
Tachia	AM
Tachiadenus	AM
Tachigali	AM
Tacinga	AM
Taciphytum	NM-AM
Taciveria	NM-AM
Tadehagi	AM
Taeniatherum	AM
Taenidia	AM
Taeniopetalum	AM
Taeniophyllum	OM
Taeniorhachis	AM
Taeniorrhiza	OM
Taenitis	AM
Tagetes	AM
Tahina	AM
Tainia	OM
Taiwania	AM
Takeikadzuchia	AM
Takhtajania	AM
Takhtajaniantha	AM
Takhtajaniella	NM
Talamancalia	AM
Talbotiella	AM
Talinella	uncertain
Talinopsis	uncertain
Talinum	uncertain
Talipariti	AM
Talisia	AM
Tamamschjanella	AM
Tamamschjania	AM
Tamananthus	AM
Tamania	AM
Tamarindus	AM
Tamarix	NM-AM
Tamaulipa	AM
Tamayorkis	OM
Tambourissa	AM
Tamijia	AM
Tamilnadia	AM
Tammsia	AM
Tamonea	AM
Tampoa	AM
Tamridaea	AM
Tana	AM
Tanacetopsis	AM
Tanacetum	AM
Tanaecium	AM
Tanakaea	NM-AM
Tannodia	AM
Tanquana	NM-AM
Taonabo	AM
Tapanhuacanga	AM
Tapeinia	AM
Tapeinidium	AM
Tapeinochilos	AM
Tapeinosperma	AM
Tapeinostemon	AM
Tapheocarpa	NM-AM
Tapinanthus	NM
Tapirira	AM
Tapirocarpus	AM
Tapiscia	AM
Taplinia	AM
Tapoides	AM
Taprobanea	OM
Tapura	AM
Tara	AM
Taralea	AM
Tarasa	AM
Taraxacum	AM
Taraxis	NM-AM
Tarchonanthus	AM
Tarenna	NM-AM
Tarenna	NM-AM
Tarennoidea	AM
Tarigidia	AM
Tasmannia	AM
Tassadia	AM
Tateanthus	AM
Tatianyx	AM
Tauscheria	NM
Tauschia	AM
Tavaresia	AM
Taverniera	AM
Taxandria	AM
Taxillus	NM
Taxodium	AM
Taxus	AM
Tayloriophyton	AM
Tchihatchewia	NM
Teagueia	OM
Tecoma	AM
Tecomanthe	AM
Tecomella	AM
Tecophilaea	AM
Tectaria	AM
Tectaridium	AM
Tecticornia	NM-AM
Tectiphiala	AM
Tectona	AM
Tecunumania	AM
Teedia	AM
Teesdalia	NM
Teesdaliopsis	NM
Tehuana	AM
Teijsmanniodendron	AM
Teixeiranthus	AM
Telanthophora	AM
Telectadium	AM
Telekia	AM
Telephium	NM-AM
Telesilla	AM
Telesonix	NM-AM
Telfairia	AM
Telipogon	OM
Telitoxicum	AM
Tellima	NM-AM
Telmatophila	AM
Telopea	AM
Telosma	AM
Teloxys	NM-AM
Temburongia	AM
Temnadenia	AM
Temnocalyx	AM
Temnopteryx	AM
Temochloa	AM
Templetonia	AM
Tenaxia	AM
Tennantia	AM
Tenrhynea	AM
Tephrocactus	AM
Tephroseris	AM
Tephrosia	AM
Tepuia	ErM
Tepuianthus	AM
Teramnus	AM
Teratophyllum	AM
Terminalia	AM
Terminthia	AM
Terniopsis	NM
Ternstroemia	AM
Terpsichore	uncertain
Tersonia	NM
Tessaria	AM
Tessiera	AM
Tessmannia	AM
Tessmanniacanthus	NM-AM
Tessmannianthus	AM
Testulea	NM-AM
Tetilla	NM-AM
Tetraberlinia	EcM
Tetracentron	AM
Tetracera	uncertain
Tetrachaete	AM
Tetrachne	AM
Tetrachondra	AM
Tetrachyron	AM
Tetraclea	AM
Tetraclinis	AM
Tetracme	NM
Tetracoccus	AM
Tetractomia	AM
Tetractys	AM
Tetradenia	AM
Tetradiclis	AM
Tetradium	AM
Tetradymia	AM
Tetraena	AM
Tetragastris	NM-AM
Tetragastris	NM-AM
Tetraglochin	AM
Tetragonia	NM-AM
Tetragonotheca	AM
Tetralix	AM
Tetralocularia	AM
Tetrameles	AM
Tetrameranthus	AM
Tetramerista	AM
Tetramerium	NM-AM
Tetramicra	OM
Tetramolopium	AM
Tetranema	NM-AM
Tetraneuris	AM
Tetranthus	AM
Tetrapanax	AM
Tetraperone	AM
Tetraphyllaster	AM
Tetraphyllum	AM
Tetrapleura	AM
Tetrapogon	AM
Tetrapollinia	AM
Tetrapora	AM
Tetrapterocarpon	AM
Tetrapteron	AM
Tetrapterys	AM
Tetraria	AM
Tetraselago	AM
Tetrasida	AM
Tetrasiphon	AM
Tetraspidium	NM-AM
Tetrastigma	AM
Tetrastylidium	AM
Tetrazygia	AM
Tetrataenium	AM
Tetrataxis	AM
Tetratheca	AM
Tetrathylacium	AM
Tetraulacium	NM-AM
Tetroncium	NM
Tetrorchidium	AM
Teucrium	AM
Teuscheria	OM
Teyleria	AM
Thacla	AM
Thaia	OM
Thailentadopsis	AM
Thalassia	NM-AM
Thalassodendron	NM
Thaleropia	EcM-AM
Thalia	AM
Thalictrum	AM
Thaminophyllum	AM
Thamnea	AM
Thamnocalamus	AM
Thamnochortus	NM-AM
Thamnoldenlandia	AM
Thamnosciadium	AM
Thamnoseris	AM
Thamnosma	AM
Thapsia	AM
Thaspium	AM
Thaumasianthes	NM
Thaumastochloa	AM
Thaumatocaryon	NM-AM
Thaumatococcus	AM
Thawatchaia	NM
Thea	AM
Theana	OM
Thecacoris	AM
Thecanthes	AM
Thecocarpus	AM
Thecopus	OM
Thecostele	OM
Thedachloa	AM
Theilera	AM
Thelasis	OM
Thelepogon	AM
Thelesperma	AM
Thelethylax	NM
Theligonum	AM
Thelionema	AM
Thelocactus	AM
Thelymitra	OM
Thelypodiopsis	NM
Thelypodium	NM
Thelypteris	AM
Thelyschista	OM
Themeda	AM
Themistoclesia	ErM
Thenardia	AM
Theobroma	AM
Theodorovia	AM
Theophrasta	AM
Thepparatia	AM
Thereianthus	AM
Theriophonum	NM
Thermopsis	AM
Theropogon	AM
Thesium	NM-AM
Thesmophora	AM
Thespesia	AM
Thespidium	AM
Thespis	AM
Thevenotia	AM
Thevetia	AM
Thibaudia	ErM
Thilachium	AM
Thinicola	AM
Thinobia	AM
Thinopyrum	AM
Thinouia	AM
Thiollierea	AM
Thiseltonia	AM
Thismia	AM
Thladiantha	AM
Thlaspi	NM
Thogsennia	AM
Thomandersia	AM
Thomasia	AM
Thompsonella	NM-AM
Thonningia	NM
Thoracocarpus	NM-AM
Thoreauea	AM
Thorncroftia	AM
Thornea	AM
Thottea	AM
Thouinia	AM
Thouinidium	AM
Thrasya	AM
Threlkeldia	NM
Thrinax	AM
Thrixspermum	OM
Thryallis	AM
Thryptomene	EcM-AM
Thuarea	AM
Thuja	AM
Thujopsis	AM
Thulinia	OM
Thunbergia	AM
Thunbergianthus	NM-AM
Thunia	OM
Thuniopsis	OM
Thurnia	AM
Thurovia	AM
Thurya	NM-AM
Thuspeinanta	AM
Thylacopteris	NM-AM
Thylacospermum	NM-AM
Thymbra	AM
Thymelaea	AM
Thymophylla	AM
Thymopsis	AM
Thymus	AM
Thyridachne	AM
Thyridia	AM
Thyridolepis	AM
Thyrocarpus	NM-AM
Thyrsanthella	AM
Thyrsanthemum	NM-AM
Thyrsanthera	AM
Thyrsodium	AM
Thyrsopteris	AM
Thyrsosalacia	AM
Thyrsostachys	AM
Thysanocarpus	NM
Thysanoglossa	OM
Thysanolaena	AM
Thysanosoria	AM
Thysanostemon	AM
Thysanostigma	NM-AM
Thysanotus	Thysanothus
Tianschaniella	NM-AM
Tiarella	AM
Tibetia	AM
Tibouchina	AM
Tibouchinopsis	AM
Ticodendron	EcM
Ticorea	AM
Tidestromia	NM-AM
Tiedemannia	AM
Tieghemella	AM
Tietkensia	AM
Tigridia	AM
Tigridiopalma	AM
Tilesia	AM
Tilia	EcM
Tiliacora	AM
Tilingia	AM
Tillandsia	NM
Timmermansara	AM
Timonius	AM
Tina	AM
Tinadendron	AM
Tinantia	NM-AM
Tinnea	AM
Tinomiscium	AM
Tinopsis	AM
Tinospora	AM
Tintinnabularia	AM
Tipuana	AM
Tipularia	OM
Tiputinia	AM
Tiquilia	AM
Tirania	NM
Tirpitzia	AM
Tisonia	AM
Titanopsis	NM-AM
Titanotrichum	AM
Tithonia	AM
Tmesipteris	AM
Tobagoa	AM
Tocantinia	AM
Tococa	AM
Tocoyena	AM
Todaroa	AM
Toddalia	AM
Todea	AM
Toechima	AM
Tofieldia	NM-AM
Toiyabea	AM
Tolmiea	NM-AM
Tolpis	AM
Tolumnia	OM
Tolypanthus	NM
Tomentaurum	AM
Tomostima	NM
Tomzanonia	OM
Tonella	NM-AM
Tonestus	AM
Tongoloa	AM
Tonina	AM
Tontelea	AM
Toona	AM
Topobea	AM
Tordyliopsis	AM
Tordylium	AM
Torenia	NM
Torilis	AM
Toronia	NM
Torralbasia	AM
Torreya	AM
Torreyochloa	AM
Torricellia	AM
Tortuella	AM
Tozzia	NM-AM
Toubaouate	EcM
Touchardia	NM
Toulicia	AM
Tournefortia	AM
Tourneuxia	AM
Tournonia	AM
Touroulia	NM-AM
Tourrettia	AM
Toussaintia	AM
Tovaria	uncertain
Townsendia	AM
Townsonia	OM
Tovomita	AM
Toxanthes	EcM-AM
Toxicodendron	AM
Toxicopueraria	AM
Toxicoscordion	AM
Toxocarpus	AM
Toxosiphon	AM
Trachelanthus	NM-AM
Trachelium	AM
Trachelospermum	AM
Trachoma	OM
Trachyandra	AM
Trachycarpus	AM
Trachycnemum	NM
Trachydium	AM
Trachymene	AM
Trachyphrynium	AM
Trachypogon	AM
Trachypteris	AM
Trachys	AM
Trachyspermum	AM
Trachystemon	NM-AM
Trachystoma	NM
Trachystylis	NM-AM
Tracyina	AM
Tradescantia	NM-AM
Traganopsis	NM-AM
Traganum	NM-AM
Tragia	AM
Tragiella	AM
Tragopogon	AM
Tragus	AM
Trailliaedoxa	AM
Trapa	uncertain
Trapella	NM-AM
Trattinnickia	AM
Traubia	AM
Traunsteinera	OM
Trautvetteria	AM
Traversia	AM
Treculia	AM
Treichelia	AM
Trema	AM
Tremandra	AM
Trematolobelia	AM
Trembleya	AM
Tremulina	NM-AM
Trepadonia	AM
Trepocarpus	AM
Treutlera	AM
Trevesia	NM-AM
Trevoa	AM
Trevoria	OM
Triadenum	AM
Triadica	AM
Triadodaphne	AM
Triaenophora	NM-AM
Triainolepis	AM
Trianaea	AM
Trianoptiles	NM-AM
Triantha	AM
Trianthema	NM-AM
Triaspis	AM
Tribeles	AM
Tribolium	AM
Tribonanthes	NM
Tribounia	AM
Tribulocarpus	NM-AM
Tribulopis	NM-AM
Tribulus	NM-AM
Tricalysia	AM
Tricardia	NM-AM
Tricarpelema	NM-AM
Triceratella	NM-AM
Triceratorhynchus	OM
Trichadenia	AM
Trichanthemis	AM
Trichanthera	NM-AM
Trichanthodium	EcM-AM
Trichapium	AM
Trichaulax	NM-AM
Trichilia	AM
Trichinium	NM-AM
Trichlora	AM
Trichloris	AM
Trichocalyx	NM-AM
Trichocentrum	OM
Trichocephalus	AM
Trichocereus	AM
Trichoceros	OM
Trichocladus	AM
Trichocline	AM
Trichocoronis	AM
Trichocoryne	AM
Trichodesma	AM
Trichodiadema	NM-AM
Trichodrymonia	AM
Trichoglottis	OM
Trichogonia	AM
Trichogoniopsis	AM
Trichogyne	AM
Tricholaena	AM
Tricholaser	AM
Tricholemma	AM
Tricholepidium	AM
Tricholepis	AM
Trichomanes	AM
Trichomoza	AM
Trichoneura	AM
Trichoneuron	AM
Trichopetalum	AM
Trichophorum	NM-AM
Trichopilia	OM
Trichopteryx	AM
Trichoptilium	AM
Trichopus	AM
Trichosalpinx	OM
Trichosanchezia	NM-AM
Trichosandra	AM
Trichosanthes	AM
Trichoschoenus	NM-AM
Trichoscypha	AM
Trichospermum	AM
Trichospira	AM
Trichostachys	AM
Trichostema	AM
Trichostephanus	AM
Trichostigma	NM-AM
Trichotolinum	NM
Trichotosia	OM
Trichuriella	NM-AM
Tricliceras	AM
Triclisia	AM
Tricomaria	AM
Tricoryne	AM
Tricostularia	NM-AM
Tricyrtis	AM
Tridactyle	OM
Tridactylina	AM
Tridax	AM
Tridens	AM
Tridentapelia	AM
Tridentea	AM
Tridentopsis	AM
Tridesmostemon	AM
Tridimeris	AM
Tridynamia	AM
Trieenea	AM
Trientalis	AM
Trifidacanthus	AM
Triflorensia	AM
Trifolium	AM
Trigastrotheca	NM-AM
Triglochin	NM
Trigonachras	AM
Trigonella	AM
Trigonia	AM
Trigoniastrum	AM
Trigoniodendron	AM
Trigonobalanus	EcM
Trigonocapnos	NM-AM
Trigonocaryum	NM-AM
Trigonochloa	AM
Trigonopleura	AM
Trigonopterum	AM
Trigonosciadium	AM
Trigonospermum	AM
Trigonospora	AM
Trigonostemon	AM
Trigonotis	AM
Trigynaea	AM
Trihaloragis	NM-AM
Trihesperus	AM
Trilepidea	NM
Trilepis	NM-AM
Trilepisium	AM
Trilisa	AM
Trillium	AM
Trilobachne	AM
Trimenia	AM
Trimeria	AM
Trimezia	AM
Trinia	AM
Triniochloa	AM
Triniteurybia	AM
Triodanis	AM
Triodia	AM
Triolena	AM
Triomma	AM
Trioncinia	AM
Triosteum	AM
Triphasia	AM
Triphora	OM
Triphyophyllum	uncertain
Triphysaria	NM-AM
Triplachne	AM
Tripladenia	AM
Triplarina	EcM-AM
Triplaris	NM-AM
Triplasis	AM
Triplateia	NM-AM
Tripleurospermum	AM
Triplocephalum	AM
Triplochiton	AM
Triplophyllum	AM
Triplopogon	AM
Triplostegia	AM
Tripodanthus	NM
Tripodion	AM
Tripogandra	NM-AM
Tripogon	AM
Tripolium	AM
Tripora	AM
Tripsacum	AM
Tripteris	uncertain
Tripterocalyx	NM-AM
Tripterococcus	AM
Tripterodendron	AM
Tripterospermum	AM
Tripterygium	AM
Triptilion	AM
Triptilodiscus	EcM-AM
Triraphis	AM
Triscenia	AM
Trischidium	AM
Trisetaria	AM
Trisetella	OM
Trisetokoeleria	AM
Trisetopsis	AM
Trisetum	AM
Tristachya	AM
Tristagma	AM
Tristania	EcM-AM
Tristaniopsis	EcM-AM
Tristellateia	AM
Tristemma	AM
Tristemonanthus	AM
Tristerix	NM
Tristicha	NM
Tristira	AM
Tristiropsis	AM
Trizeuxis	OM
Triteleia	AM
Triteleiopsis	AM
Trithecanthera	NM
Trithrinax	AM
Trithuria	uncertain
Triticum	AM
Tritonia	AM
Tritoniopsis	AM
Triumfetta	AM
Triunia	NM
Triuridopsis	AM
Triuris	AM
Trivalvaria	AM
Trixis	uncertain
Trocdaris	AM
Trochantha	AM
Trochetia	AM
Trochetiopsis	AM
Trochiscanthes	AM
Trochocarpa	ErM
Trochodendron	AM
Trochomeria	AM
Trochomeriopsis	AM
Troglophyton	AM
Trogostolon	AM
Trollius	AM
Tromotriche	AM
Tropaeolum	AM
Trophis	AM
Tropidia	OM
Tropidocarpum	NM
Truellum	NM-AM
Trungboa	NM-AM
Trymalium	EcM
Trymatococcus	AM
Tryssophyton	AM
Tsaiorchis	OM
Tschulaktavia	AM
Tsebona	AM
Tsingya	AM
Tsoala	AM
Tsuga	EcM
Tzeltalia	AM
Tuberaria	EcM
Tuberculocarpus	AM
Tuberolabium	OM
Tuberostylis	AM
Tubocapsicum	AM
Tuctoria	AM
Tugarinovia	AM
Tulbaghia	AM
Tulipa	AM
Tulista	AM
Tunilla	AM
Tupeia	NM
Tupistra	AM
Turania	NM
Turaniphytum	AM
Turbinicarpus	AM
Turczaninowia	AM
Turczaninoviella	AM
Turgenia	AM
Turgeniopsis	AM
Turnera	AM
Turpinia	AM
Turraea	AM
Turraeanthus	AM
Turricula	NM-AM
Turrillia	NM
Turritis	NM
Tussilago	AM
Tuxtla	AM
Tweedia	AM
Tylecodon	NM-AM
Tyleria	NM-AM
Tylodontia	AM
Tylophora	NM-AM
Tylopsacas	AM
Tylosema	AM
Tylostigma	OM
Tynanthus	AM
Typha	NM-AM
Typhonium	NM-AM
Typhonodorum	NM-AM
Tyrbastes	NM-AM
Tyrimnus	AM
Uapaca	EcM-AM
Uebelinia	NM-AM
Uebelmannia	AM
Uechtritzia	AM
Ugamia	AM
Ugni	AM
Uittienia	AM
Uladendron	AM
Uleanthus	AM
Ulearum	NM-AM
Uleiorchis	OM
Uleophytum	AM
Ulex	AM
Ulleria	NM-AM
Ullucus	AM
Ulmus	AM
Umbellifera	AM
Umbellularia	AM
Umbilicus	NM-AM
Umtiza	AM
Uncaria	AM
Uncarina	NM-AM
Uncifera	OM
Uncinia	NM-AM
Ungeria	AM
Ungernia	AM
Ungnadia	AM
Ungulipetalum	AM
Unigenes	AM
Uniola	AM
Unonopsis	AM
Unxia	AM
Upuna	EcM
Uranthoecium	AM
Uraria	AM
Urariopsis	AM
Urbananthus	AM
Urbanodendron	AM
Urbinella	AM
Urceocharis	AM
Urceola	AM
Urceolina	AM
Urelytrum	AM
Urena	AM
Urera	NM-AM
Uribea	AM
Urmenetea	AM
Urobotrya	NM-AM
Urocarpidium	AM
Urochloa	uncertain
Urochondra	AM
Urodon	EcM-AM
Urogentias	AM
Urolepis	AM
Uromyrtus	AM
Uropappus	AM
Urophyllum	uncertain
Urophysa	AM
Uroskinnera	NM-AM
Urospatha	NM-AM
Urospermum	AM
Urostachys	AM
Urostemon	AM
Ursinia	AM
Urtica	NM-AM
Urvillea	AM
Usteria	AM
Utania	AM
Utleya	ErM
Utricularia	NM-AM
Utsetela	AM
Uvaria	AM
Uvariastrum	AM
Uvariodendron	AM
Uvariopsis	AM
Uvedalia	AM
Uvularia	AM
Vaccaria	NM
Vaccinium	ErM
Vachellia	AM
Wachendorfia	NM
Vagaria	AM
Vaginularia	AM
Vahadenia	AM
Wahlenbergia	AM
Vahlia	AM
Vailia	AM
Waireia	OM
Waitzia	EcM-AM
Wajira	AM
Valantia	AM
Waldheimia	AM
Valdivia	AM
Waldsteinia	AM
Valeriana	AM
Valerianella	AM
Valiha	AM
Wallacea	NM-AM
Wallaceodendron	AM
Wallaceodoxa	AM
Vallariopsis	AM
Vallaris	uncertain
Vallea	AM
Wallenia	AM
Walleria	AM
Vallesia	AM
Wallichia	uncertain
Valliera	AM
Wallisia	NM-AM
Vallisneria	NM-AM
Walsura	AM
Walteranthus	NM
Waltheria	AM
Walwhalleya	AM
Wamalchitamia	AM
Vanasushava	AM
Vanclevea	AM
Vancouveria	AM
Vanda	OM
Vandasina	AM
Vandellia	NM-AM
Wandersong	AM
Vandopsis	OM
Wangenheimia	AM
Vangueria	AM
Vangueriella	AM
Vangueriopsis	AM
Vanheerdea	NM-AM
Vanhouttea	AM
Vanilla	OM
Vanoverberghia	AM
Van-royena	AM
Vanzijlia	NM-AM
Vantanea	AM
Vanwykia	NM
Warburgia	AM
Warczewiczella	OM
Warea	NM
Vargasiella	OM
Varilla	AM
Warionia	AM
Warmingia	OM
Warneckea	AM
Warnockia	AM
Warrea	OM
Warreella	OM
Warreopsis	OM
Varronia	NM-AM
Warszewiczia	AM
Varthemia	AM
Vasconcellea	AM
Vaseyochloa	AM
Washingtonia	AM
Vasivaea	AM
Vasqueziella	OM
Vassobia	AM
Vatairea	AM
Vataireopsis	AM
Vateria	EcM
Vateriopsis	EcM
Vatica	EcM
Vatovaea	AM
Vatricania	AM
Watsonia	AM
Wattakaka	AM
Vaughania	AM
Vaupesia	AM
Vauquelinia	AM
Vavaea	AM
Vavara	NM-AM
Vavilovia	AM
Weberbauera	NM
Weberbauerella	AM
Weberbauerocereus	AM
Weberocereus	AM
Weddellina	NM
Wedelia	AM
Veeresia	AM
Vegaea	AM
Weigela	AM
Weinganopsis	AM
Weinmannia	AM
Weinocalycium	AM
Veitchia	AM
Velascoa	uncertain
Welchiodendron	EcM-AM
Weldenia	NM-AM
Veldkampia	AM
Welfia	AM
Vella	NM
Velleia	AM
Vellereophyton	AM
Vellosiella	NM-AM
Vellozia	AM
Wellstedia	NM-AM
Velophylla	NM
Veltheimia	AM
Welwitschia	AM
Welwitschiella	AM
Wenchengia	AM
Wendia	AM
Wendlandia	AM
Wendlandiella	AM
Venegasia	AM
Wenzelia	AM
Ventenata	AM
Ventilago	AM
Veprecella	AM
Vepris	AM
Veratrilla	AM
Veratrum	AM
Werauhia	NM-AM
Verbascum	AM
Verbena	AM
Verbesina	AM
Wercklea	AM
Verdesmum	AM
Verhuellia	NM-AM
Werneria	AM
Vernicia	AM
Vernonanthura	AM
Vernonia	AM
Vernoniopsis	AM
Veronica	NM-AM
Veronicastrum	AM
Verreauxia	EcM-AM
Verrucularina	AM
Verschaffeltia	AM
Verticordia	AM
Veselskya	NM
Vesper	AM
Vesselowskya	NM-AM
Vestia	AM
Westoniella	AM
Westringia	AM
Wetria	AM
Wettinia	AM
Wettsteiniola	NM
Vexatorella	NM
Veyretella	OM
Veyretia	OM
Whipplea	NM-AM
Whiteheadia	AM
Whiteochloa	AM
Whiteodendron	AM
White-Sloanea	AM
White-Sloaniopsis	AM
Whitfieldia	NM-AM
Whitmorea	AM
Whittonia	AM
Whyanbeelia	AM
Whytockia	AM
Wiborgia	AM
Wiborgiella	AM
Viburnum	AM
Vicatia	AM
Vicia	AM
Victoria	NM-AM
Vidalasia	AM
Widdringtonia	AM
Wielandia	AM
Vieraea	AM
Viereckia	AM
Wiesneria	NM-AM
Vietnamocalamus	AM
Vietnamochloa	AM
Vietnamosasa	AM
Vietorchis	OM
Vietsenia	AM
Wigandia	NM-AM
Vigethia	AM
Wightia	AM
Vigna	AM
Viguiera	AM
Viguieranthus	AM
Viguierella	AM
Wikstroemia	AM
Wilbrandia	AM
Wilczekra	AM
Wilhelmsia	NM-AM
Wilkesia	AM
Wilkiea	AM
Villadia	NM-AM
Villanova	AM
Willardia	AM
Villaresia	AM
Villaria	AM
Villarrealia	AM
Villarsia	NM-AM
Villasenoria	AM
Willdenowia	NM
Willemetia	AM
Williamodendron	AM
Willisia	NM
Willkommia	AM
Willughbeia	AM
Wilsonia	AM
Viminaria	EcM-AM
Wimmerella	AM
Wimmeria	AM
Vinca	AM
Vincetoxicopsis	AM
Vincetoxicum	AM
Vindasia	NM-AM
Windsorina	AM
Vinicia	AM
Winifredia	NM-AM
Winklera	nM
Winklerella	NM
Viola	AM
Virectaria	AM
Virgilia	AM
Viridivia	AM
Virola	AM
Virotia	NM
Viscainoa	AM
Viscaria	NM-AM
Viscum	NM-AM
Vismia	AM
Vismianthus	AM
Visnaga	AM
Visnea	AM
Wissadula	AM
Wisteria	AM
Vitekorchis	OM
Vitellaria	AM
Vitellariopsis	AM
Vitex	AM
Withania	AM
Witheringia	AM
Vitis	AM
Witsenia	AM
Vittadinia	AM
Vittaria	AM
Vittetia	AM
Wittmackanthus	AM
Wittsteinia	AM
Viviania	AM
Vlokia	NM-AM
Voacanga	AM
Voanioala	AM
Voatamalo	AM
Vochysia	AM
Wodyetia	AM
Woehleria	NM-AM
Wolffia	NM
Wolffiella	NM-AM
Wolfia	AM
Volkameria	AM
Volkensinia	NM-AM
Wollastonia	AM
Wollemia	AM
Volutaria	AM
Woodburnia	AM
Woodfordia	AM
Woodia	AM
Woodianthus	AM
Woodsia	NM-AM
Woodwardia	AM
Wooleya	NM-AM
Woollsia	ErM
Woronowia	AM
Worsleya	AM
Worsleyara	AM
Vossia	AM
Votomita	AM
Votschia	AM
Vouacapoua	AM
Vouarana	AM
Voyria	AM
Voyriella	AM
Vriesea	NM-AM
Vriesia	uncertain
Wrightia	AM
Vrydagzynea	OM
Wulfenia	NM-AM
Wulfeniopsis	NM-AM
Wullschlaegelia	OM
Vulpia	AM
Vulpiella	AM
Wunderlichia	AM
Vuralia	AM
Wurdackanthus	AM
Wurdastom	AM
Wurmbea	AM
Vvedenskya	AM
Wydleria	AM
Wyethia	AM
Xantheranthemum	NM-AM
Xanthisma	AM
Xanthium	AM
Xanthocephalum	AM
Xanthoceras	AM
Xanthocercis	AM
Xanthogalum	AM
Xanthomyrtus	EcM-AM
Xanthophyllum	AM
Xanthophytum	AM
Xanthorhiza	AM
Xanthorrhoea	AM
Xanthosia	AM
Xanthosoma	NM-AM
Xanthostemon	EcM-AM
Xantolis	AM
Xantonnea	AM
Xantonneopsis	AM
Xatardia	AM
Xenophyllum	AM
Xenoscapa	AM
Xenostegia	AM
Xeranthemum	AM
Xeroaloysia	AM
Xerochlamys	EcM
Xerochloa	AM
Xerochrysum	EcM-AM
Xerocladia	AM
Xeroderris	AM
Xerodraba	NM
Xerolirion	AM
Xeronema	AM
Xerophyllum	AM
Xerophyta	AM
Xerorchis	OM
Xerosicyos	AM
Xerosiphon	NM-AM
Xerosollya	AM
Xerospermum	AM
Xerospiraea	AM
Xerothamnella	NM-AM
Xerotia	NM-AM
Xerxes	AM
Xestaea	AM
Ximenia	NM-AM
Xiphidium	NM
Xiphochaeta	AM
Xiphopteris	AM
Xiphotheca	AM
Xipotheca	AM
Xolocotzia	AM
Xylanche	NM-AM
Xylanthemum	AM
Xylia	AM
Xylobium	OM
Xylocalyx	NM-AM
Xylocarpus	AM
Xylococcus	EcM
Xylomelum	NM
Xylonagra	AM
Xylonymus	AM
Xyloolaena	EcM
Xylophragma	AM
Xylopia	AM
Xylopodia	NM
Xylorhiza	AM
Xylosalsola	NM-AM
Xyloselinum	AM
Xylosma	AM
Xylothamia	AM
Xylotheca	AM
Xylovirgata	AM
Xymalos	AM
Xyris	NM-AM
Xyropteris	AM
Xysmalobium	AM
Yabea	AM
Yakirra	AM
Yanomamua	AM
Yasunia	AM
Yavia	AM
Yeatesia	NM-AM
Yermo	AM
Yinshania	NM
Yoania	OM
Yosemitea	NM
Youngia	AM
Ypsilandra	AM
Ypsilopus	OM
Yua	AM
Yucca	AM
Yulania	AM
Yungasocereus	AM
Yungastocactus	AM
Yushania	AM
Yvesia	AM
