## Supplementary Table S3 for "FungalRoot: Global online database of plant mycorrhizal associations" (part 1 of 3)

### Sheet: Table S3
Table S3. The FungalRoot database
ID_dataset	publication_doi	original_reference	chinese name	origgnal_ref_checked [y/n]	non_original_reference	plot_name	habitat_naturality	biome	country	collection_date	latitude	longitude	elevation	pH_mean	pH_min	pH_max	pH_range	pH_method	total_organic_carbon	C_min	C_max	C_range	total_organic_carbon_method	total_nitrogen	N_min	N_max	N_range	total_nitrogen_method	total_phosphorus	avalable_phosphorus_mean	avalable_phosphorus_min	avalable_phosphorus_max	avalable_phosphorus_range	avalable_phosphorus_unit	available_phosphorus_method	potassium	K_min	K_max	K_range	K_unit	Ca_mean	Ca_min	Ca_max	Ca_range	Ca_unit	magnesium	Mg_min	Mg_max	Mg_range	Mg_unit	species	number of plants studied	Host_age	mycorrhiza type	AM intensity	AM frequency	AM method	EcM intensity	EcM frequency	EcM method	ErM intensity	ErM frequency	ErM method	OrM intensity	OrM frequency	OrM method	remark_mycorrhiza_ type	curator_remark_1_name	curator_remark_1_comment	curator_remark_2_name	curator _remark_2_comment	other_remarks
Unique numerical ID for each record	DOI name of the associated article (short or long). If not published, then the field value has to be: unpublished.	Copy-paste the name of a publication reference, if DOI is missing. FORMAT: GoogleScholar>Cite>APA		[orgn ref checked] y/n	Copy-paste the name of an INDIRECT publication (compilation such as Harley&Harley,Wang&Qiu) reference, if DOI is missing. FORMAT: GoogleScholar>Cite>APA	Name of the plot the sample belongs to according to the original publication	SELECT the habitat that best describes the growth conditions of plants	SELECT from a list of reduced set of biomes	SELECT from a list	Date when the sample was collected. The expected format is YYYY-MM-DD which can be truncated from the right (e.g. YYYY-MM if day is unknown or XXXX-MM-DD if year is not given).	Latitude coordinate of the sampling location. Search for the approx. value if specific values are not reported. The coordinate system is WGS84, decimal degrees must be used, coordinates of the Southern Hemisphere are negative (DD.DDDD, e.g. -55.384). Alternatively, use DD:MM:SS:Hemisphere, e.g. 55:24:56:S	Longitude coordinate of the sampling location. Search for the approx. value if specific values are not reported. The coordinate system is WGS84, decimal degrees must be used, coordinates of the Western Hemisphere are negative (DD.DDDD, e.g. -55.384). Alternatively, use DD:MM:SS:Hemisphere, e.g. 55:24:56:W	Elevation of the sampling site as measured by the vertical distance from mean sea level, the unit is meter.	pH measurement. Mean			±	Method used for determining pH. Certainly specify if measured in reference to water or KCl. If not reported, consider water	Total organic carbon content of the soil, the unit is g C/kg soil. For original units g Org Matter/ kg, values have been multiplied by 0.48	g C/kg soil	g C/kg soil	g C/kg soil	Method used in determining total organic carbon. Most common: Kjeldahl, Elemental analyser, Furnice	Mean total nitrogen content of the sample, the unit is g/kg.	g/kg	g/kg	± g/kg	Method used for determining the total nitrogen. Most common methods: Kjeldahl, Elemental analyser	Mean total phosphorus in sample.	Mean total available phosphorus in sample.					Reference or method used for determining the concentration of phosphorus. Most used methods: Oxalate, Ammonium acetate, Bray, Water, Olsen (sodium bicarbonate)	Mean concentration of potassium. Only used is destruction			±		Mean concentration of calcium. Only used is destruction			±		Mean concentration of magnesium. Only used is destruction			±		Give genus and epithet (original), e.g. Acer platanoides. If epithet is not known, give Genus name only (Acer)	give n (number of individuals)	SELECT age	SELECT mycorrhiza type	the average amount of root system colonized in species per site	% individual plants colonized. RELEVANT if Intensity is not given. If none are given, then both fields remain empty	SELECT method	the average amount of root system colonized in species per site	% individual plants colonized. RELEVANT if Intensity is not given. If none are given, then both fields remain empty	SELECT method	the average amount of root system colonized in species per site	% individual plants colonized. RELEVANT if Intensity is not given. If none are given, then both fields remain empty	SELECT method	the average amount of root system colonized in species per site	% individual plants colonized. RELEVANT if Intensity is not given. If none are given, then both fields remain empty	SELECT method	Make a note on reported mycorrhiza type or colonization determination method. Examples: Jungermannioid mycorrhiza; Thysanotus mycorrhiza	Name of curator	Remark on reliability	Name of curator	Remark on reliability
1	10.1890/11-1749.1	Akhmetzhanova, A. A., Soudzilovskaia, N. A., Onipchenko, V. G., Cornwell, W. K., Agafonov, V. A., Selivanov, I. A., & Cornelissen, J. H. (2012). A rediscovered treasure: mycorrhizal intensity database for 3000 vascular plant species across the former Soviet Union. Ecology, 93(3), 689-690.					botanical garden		Former Soviet Union																																										Abies alba			EcM; others not addressed				7		Selivanov 1981: root tips colonized (%) / 100 mm root
2	10.1890/11-1749.1	Akhmetzhanova, A. A., Soudzilovskaia, N. A., Onipchenko, V. G., Cornwell, W. K., Agafonov, V. A., Selivanov, I. A., & Cornelissen, J. H. (2012). A rediscovered treasure: mycorrhizal intensity database for 3000 vascular plant species across the former Soviet Union. Ecology, 93(3), 689-690.					botanical garden		Former Soviet Union																																										Abies alba			EcM; others not addressed
3	10.1890/11-1749.1	Akhmetzhanova, A. A., Soudzilovskaia, N. A., Onipchenko, V. G., Cornwell, W. K., Agafonov, V. A., Selivanov, I. A., & Cornelissen, J. H. (2012). A rediscovered treasure: mycorrhizal intensity database for 3000 vascular plant species across the former Soviet Union. Ecology, 93(3), 689-690.					botanical garden		Former Soviet Union																																										Abies amabilis			EcM; others not addressed
4	10.1890/11-1749.1	Akhmetzhanova, A. A., Soudzilovskaia, N. A., Onipchenko, V. G., Cornwell, W. K., Agafonov, V. A., Selivanov, I. A., & Cornelissen, J. H. (2012). A rediscovered treasure: mycorrhizal intensity database for 3000 vascular plant species across the former Soviet Union. Ecology, 93(3), 689-690.					botanical garden		Former Soviet Union																																										Abies lasiocarpa var. arizonica			EcM; others not addressed				7		Selivanov 1981: root tips colonized (%) / 100 mm root
5	10.1890/11-1749.1	Akhmetzhanova, A. A., Soudzilovskaia, N. A., Onipchenko, V. G., Cornwell, W. K., Agafonov, V. A., Selivanov, I. A., & Cornelissen, J. H. (2012). A rediscovered treasure: mycorrhizal intensity database for 3000 vascular plant species across the former Soviet Union. Ecology, 93(3), 689-690.					botanical garden		Former Soviet Union																																										Abies balsamea			EcM; others not addressed				11		Selivanov 1981: root tips colonized (%) / 100 mm root
6	10.1890/11-1749.1	Akhmetzhanova, A. A., Soudzilovskaia, N. A., Onipchenko, V. G., Cornwell, W. K., Agafonov, V. A., Selivanov, I. A., & Cornelissen, J. H. (2012). A rediscovered treasure: mycorrhizal intensity database for 3000 vascular plant species across the former Soviet Union. Ecology, 93(3), 689-690.					botanical garden		Former Soviet Union																																										Abies balsamea			EcM; others not addressed
7	10.1890/11-1749.1	Akhmetzhanova, A. A., Soudzilovskaia, N. A., Onipchenko, V. G., Cornwell, W. K., Agafonov, V. A., Selivanov, I. A., & Cornelissen, J. H. (2012). A rediscovered treasure: mycorrhizal intensity database for 3000 vascular plant species across the former Soviet Union. Ecology, 93(3), 689-690.					botanical garden		Former Soviet Union																																										Abies balsamea			EcM; others not addressed
8	10.1890/11-1749.1	Akhmetzhanova, A. A., Soudzilovskaia, N. A., Onipchenko, V. G., Cornwell, W. K., Agafonov, V. A., Selivanov, I. A., & Cornelissen, J. H. (2012). A rediscovered treasure: mycorrhizal intensity database for 3000 vascular plant species across the former Soviet Union. Ecology, 93(3), 689-690.					botanical garden		Former Soviet Union																																										Abies cephalonica			EcM; others not addressed				15		Selivanov 1981: root tips colonized (%) / 100 mm root
9	10.1890/11-1749.1	Akhmetzhanova, A. A., Soudzilovskaia, N. A., Onipchenko, V. G., Cornwell, W. K., Agafonov, V. A., Selivanov, I. A., & Cornelissen, J. H. (2012). A rediscovered treasure: mycorrhizal intensity database for 3000 vascular plant species across the former Soviet Union. Ecology, 93(3), 689-690.					botanical garden		Former Soviet Union																																										Abies cilicica			EcM; others not addressed				7		Selivanov 1981: root tips colonized (%) / 100 mm root
10	10.1890/11-1749.1	Akhmetzhanova, A. A., Soudzilovskaia, N. A., Onipchenko, V. G., Cornwell, W. K., Agafonov, V. A., Selivanov, I. A., & Cornelissen, J. H. (2012). A rediscovered treasure: mycorrhizal intensity database for 3000 vascular plant species across the former Soviet Union. Ecology, 93(3), 689-690.					botanical garden		Former Soviet Union																																										Abies cilicica			EcM; others not addressed
11	10.1890/11-1749.1	Akhmetzhanova, A. A., Soudzilovskaia, N. A., Onipchenko, V. G., Cornwell, W. K., Agafonov, V. A., Selivanov, I. A., & Cornelissen, J. H. (2012). A rediscovered treasure: mycorrhizal intensity database for 3000 vascular plant species across the former Soviet Union. Ecology, 93(3), 689-690.					botanical garden		Former Soviet Union																																										Abies concolor			EcM; others not addressed				23		Selivanov 1981: root tips colonized (%) / 100 mm root
12	10.1890/11-1749.1	Akhmetzhanova, A. A., Soudzilovskaia, N. A., Onipchenko, V. G., Cornwell, W. K., Agafonov, V. A., Selivanov, I. A., & Cornelissen, J. H. (2012). A rediscovered treasure: mycorrhizal intensity database for 3000 vascular plant species across the former Soviet Union. Ecology, 93(3), 689-690.					botanical garden		Former Soviet Union																																										Abies concolor			EcM; others not addressed
13	10.1890/11-1749.1	Akhmetzhanova, A. A., Soudzilovskaia, N. A., Onipchenko, V. G., Cornwell, W. K., Agafonov, V. A., Selivanov, I. A., & Cornelissen, J. H. (2012). A rediscovered treasure: mycorrhizal intensity database for 3000 vascular plant species across the former Soviet Union. Ecology, 93(3), 689-690.					botanical garden		Former Soviet Union																																										Abies firma			EcM; others not addressed				4		Selivanov 1981: root tips colonized (%) / 100 mm root
14	10.1890/11-1749.1	Akhmetzhanova, A. A., Soudzilovskaia, N. A., Onipchenko, V. G., Cornwell, W. K., Agafonov, V. A., Selivanov, I. A., & Cornelissen, J. H. (2012). A rediscovered treasure: mycorrhizal intensity database for 3000 vascular plant species across the former Soviet Union. Ecology, 93(3), 689-690.					botanical garden		Former Soviet Union																																										Abies firma			EcM; others not addressed
15	10.1890/11-1749.1	Akhmetzhanova, A. A., Soudzilovskaia, N. A., Onipchenko, V. G., Cornwell, W. K., Agafonov, V. A., Selivanov, I. A., & Cornelissen, J. H. (2012). A rediscovered treasure: mycorrhizal intensity database for 3000 vascular plant species across the former Soviet Union. Ecology, 93(3), 689-690.					botanical garden		Former Soviet Union																																										Abies fraseri			EcM; others not addressed				9		Selivanov 1981: root tips colonized (%) / 100 mm root
16	10.1890/11-1749.1	Akhmetzhanova, A. A., Soudzilovskaia, N. A., Onipchenko, V. G., Cornwell, W. K., Agafonov, V. A., Selivanov, I. A., & Cornelissen, J. H. (2012). A rediscovered treasure: mycorrhizal intensity database for 3000 vascular plant species across the former Soviet Union. Ecology, 93(3), 689-690.							Former Soviet Union																																										Abies pindrow var. brevifolia			EcM; others not addressed				15		Selivanov 1981: root tips colonized (%) / 100 mm root
17	10.1890/11-1749.1	Akhmetzhanova, A. A., Soudzilovskaia, N. A., Onipchenko, V. G., Cornwell, W. K., Agafonov, V. A., Selivanov, I. A., & Cornelissen, J. H. (2012). A rediscovered treasure: mycorrhizal intensity database for 3000 vascular plant species across the former Soviet Union. Ecology, 93(3), 689-690.					botanical garden		Former Soviet Union																																										Abies grandis			EcM; others not addressed				18		Selivanov 1981: root tips colonized (%) / 100 mm root
18	10.1890/11-1749.1	Akhmetzhanova, A. A., Soudzilovskaia, N. A., Onipchenko, V. G., Cornwell, W. K., Agafonov, V. A., Selivanov, I. A., & Cornelissen, J. H. (2012). A rediscovered treasure: mycorrhizal intensity database for 3000 vascular plant species across the former Soviet Union. Ecology, 93(3), 689-690.					botanical garden		Former Soviet Union																																										Abies grandis			EcM; others not addressed
19	10.1890/11-1749.1	Akhmetzhanova, A. A., Soudzilovskaia, N. A., Onipchenko, V. G., Cornwell, W. K., Agafonov, V. A., Selivanov, I. A., & Cornelissen, J. H. (2012). A rediscovered treasure: mycorrhizal intensity database for 3000 vascular plant species across the former Soviet Union. Ecology, 93(3), 689-690.				28	natural	forest: temperate broadleaf forest biome	Russia		43.2068	133.51																																							Abies holophylla			EcM; others not addressed
20	10.1890/11-1749.1	Akhmetzhanova, A. A., Soudzilovskaia, N. A., Onipchenko, V. G., Cornwell, W. K., Agafonov, V. A., Selivanov, I. A., & Cornelissen, J. H. (2012). A rediscovered treasure: mycorrhizal intensity database for 3000 vascular plant species across the former Soviet Union. Ecology, 93(3), 689-690.					botanical garden		Former Soviet Union																																										Abies holophylla			EcM; others not addressed				9		Selivanov 1981: root tips colonized (%) / 100 mm root
21	10.1890/11-1749.1	Akhmetzhanova, A. A., Soudzilovskaia, N. A., Onipchenko, V. G., Cornwell, W. K., Agafonov, V. A., Selivanov, I. A., & Cornelissen, J. H. (2012). A rediscovered treasure: mycorrhizal intensity database for 3000 vascular plant species across the former Soviet Union. Ecology, 93(3), 689-690.					botanical garden		Former Soviet Union																																										Abies holophylla			EcM; others not addressed
22	10.1890/11-1749.1	Akhmetzhanova, A. A., Soudzilovskaia, N. A., Onipchenko, V. G., Cornwell, W. K., Agafonov, V. A., Selivanov, I. A., & Cornelissen, J. H. (2012). A rediscovered treasure: mycorrhizal intensity database for 3000 vascular plant species across the former Soviet Union. Ecology, 93(3), 689-690.					botanical garden		Former Soviet Union																																										Abies homolepis			EcM; others not addressed				42		Selivanov 1981: root tips colonized (%) / 100 mm root
23	10.1890/11-1749.1	Akhmetzhanova, A. A., Soudzilovskaia, N. A., Onipchenko, V. G., Cornwell, W. K., Agafonov, V. A., Selivanov, I. A., & Cornelissen, J. H. (2012). A rediscovered treasure: mycorrhizal intensity database for 3000 vascular plant species across the former Soviet Union. Ecology, 93(3), 689-690.					botanical garden		Former Soviet Union																																										Abies koreana			EcM; others not addressed				9		Selivanov 1981: root tips colonized (%) / 100 mm root
24	10.1890/11-1749.1	Akhmetzhanova, A. A., Soudzilovskaia, N. A., Onipchenko, V. G., Cornwell, W. K., Agafonov, V. A., Selivanov, I. A., & Cornelissen, J. H. (2012). A rediscovered treasure: mycorrhizal intensity database for 3000 vascular plant species across the former Soviet Union. Ecology, 93(3), 689-690.					botanical garden		Former Soviet Union																																										Abies lasiocarpa			EcM; others not addressed
25	10.1890/11-1749.1	Akhmetzhanova, A. A., Soudzilovskaia, N. A., Onipchenko, V. G., Cornwell, W. K., Agafonov, V. A., Selivanov, I. A., & Cornelissen, J. H. (2012). A rediscovered treasure: mycorrhizal intensity database for 3000 vascular plant species across the former Soviet Union. Ecology, 93(3), 689-690.					botanical garden		Former Soviet Union																																										Abies magnifica			EcM; others not addressed
26	10.1890/11-1749.1	Akhmetzhanova, A. A., Soudzilovskaia, N. A., Onipchenko, V. G., Cornwell, W. K., Agafonov, V. A., Selivanov, I. A., & Cornelissen, J. H. (2012). A rediscovered treasure: mycorrhizal intensity database for 3000 vascular plant species across the former Soviet Union. Ecology, 93(3), 689-690.					botanical garden		Former Soviet Union																																										Abies sachalinensis var. mayriana			EcM; others not addressed
27	10.1890/11-1749.1	Akhmetzhanova, A. A., Soudzilovskaia, N. A., Onipchenko, V. G., Cornwell, W. K., Agafonov, V. A., Selivanov, I. A., & Cornelissen, J. H. (2012). A rediscovered treasure: mycorrhizal intensity database for 3000 vascular plant species across the former Soviet Union. Ecology, 93(3), 689-690.					botanical garden		Former Soviet Union																																										Abies nephrolepis			EcM; others not addressed
28	10.1890/11-1749.1	Akhmetzhanova, A. A., Soudzilovskaia, N. A., Onipchenko, V. G., Cornwell, W. K., Agafonov, V. A., Selivanov, I. A., & Cornelissen, J. H. (2012). A rediscovered treasure: mycorrhizal intensity database for 3000 vascular plant species across the former Soviet Union. Ecology, 93(3), 689-690.				28	natural	forest: temperate broadleaf forest biome	Russia		43.2068	133.51																																							Abies nephrolepis			EcM; others not addressed				11		Selivanov 1981: root tips colonized (%) / 100 mm root
29	10.1890/11-1749.1	Akhmetzhanova, A. A., Soudzilovskaia, N. A., Onipchenko, V. G., Cornwell, W. K., Agafonov, V. A., Selivanov, I. A., & Cornelissen, J. H. (2012). A rediscovered treasure: mycorrhizal intensity database for 3000 vascular plant species across the former Soviet Union. Ecology, 93(3), 689-690.					botanical garden		Former Soviet Union																																										Abies nephrolepis			EcM; others not addressed
30	10.1890/11-1749.1	Akhmetzhanova, A. A., Soudzilovskaia, N. A., Onipchenko, V. G., Cornwell, W. K., Agafonov, V. A., Selivanov, I. A., & Cornelissen, J. H. (2012). A rediscovered treasure: mycorrhizal intensity database for 3000 vascular plant species across the former Soviet Union. Ecology, 93(3), 689-690.							Former Soviet Union																																										Abies procera			EcM; others not addressed
31	10.1890/11-1749.1	Akhmetzhanova, A. A., Soudzilovskaia, N. A., Onipchenko, V. G., Cornwell, W. K., Agafonov, V. A., Selivanov, I. A., & Cornelissen, J. H. (2012). A rediscovered treasure: mycorrhizal intensity database for 3000 vascular plant species across the former Soviet Union. Ecology, 93(3), 689-690.							Former Soviet Union																																										Abies nordmanniana			EcM; others not addressed				70		Selivanov 1981: root tips colonized (%) / 100 mm root
32	10.1890/11-1749.1	Akhmetzhanova, A. A., Soudzilovskaia, N. A., Onipchenko, V. G., Cornwell, W. K., Agafonov, V. A., Selivanov, I. A., & Cornelissen, J. H. (2012). A rediscovered treasure: mycorrhizal intensity database for 3000 vascular plant species across the former Soviet Union. Ecology, 93(3), 689-690.				95	natural	forest: temperate broadleaf forest biome	Russia		43.9998	40.1543																																							Abies nordmanniana			EcM; others not addressed
33	10.1890/11-1749.1	Akhmetzhanova, A. A., Soudzilovskaia, N. A., Onipchenko, V. G., Cornwell, W. K., Agafonov, V. A., Selivanov, I. A., & Cornelissen, J. H. (2012). A rediscovered treasure: mycorrhizal intensity database for 3000 vascular plant species across the former Soviet Union. Ecology, 93(3), 689-690.					botanical garden		Former Soviet Union																																										Abies nordmanniana			EcM; others not addressed				33		Selivanov 1981: root tips colonized (%) / 100 mm root
34	10.1890/11-1749.1	Akhmetzhanova, A. A., Soudzilovskaia, N. A., Onipchenko, V. G., Cornwell, W. K., Agafonov, V. A., Selivanov, I. A., & Cornelissen, J. H. (2012). A rediscovered treasure: mycorrhizal intensity database for 3000 vascular plant species across the former Soviet Union. Ecology, 93(3), 689-690.					botanical garden		Former Soviet Union																																										Abies nordmanniana			EcM; others not addressed
35	10.1890/11-1749.1	Akhmetzhanova, A. A., Soudzilovskaia, N. A., Onipchenko, V. G., Cornwell, W. K., Agafonov, V. A., Selivanov, I. A., & Cornelissen, J. H. (2012). A rediscovered treasure: mycorrhizal intensity database for 3000 vascular plant species across the former Soviet Union. Ecology, 93(3), 689-690.					botanical garden		Former Soviet Union																																										Abies nordmanniana			EcM; others not addressed
36	10.1890/11-1749.1	Akhmetzhanova, A. A., Soudzilovskaia, N. A., Onipchenko, V. G., Cornwell, W. K., Agafonov, V. A., Selivanov, I. A., & Cornelissen, J. H. (2012). A rediscovered treasure: mycorrhizal intensity database for 3000 vascular plant species across the former Soviet Union. Ecology, 93(3), 689-690.					botanical garden		Former Soviet Union																																										Abies numidica			EcM; others not addressed				62		Selivanov 1981: root tips colonized (%) / 100 mm root
37	10.1890/11-1749.1	Akhmetzhanova, A. A., Soudzilovskaia, N. A., Onipchenko, V. G., Cornwell, W. K., Agafonov, V. A., Selivanov, I. A., & Cornelissen, J. H. (2012). A rediscovered treasure: mycorrhizal intensity database for 3000 vascular plant species across the former Soviet Union. Ecology, 93(3), 689-690.					botanical garden		Former Soviet Union																																										Abies pindrow			EcM; others not addressed
38	10.1890/11-1749.1	Akhmetzhanova, A. A., Soudzilovskaia, N. A., Onipchenko, V. G., Cornwell, W. K., Agafonov, V. A., Selivanov, I. A., & Cornelissen, J. H. (2012). A rediscovered treasure: mycorrhizal intensity database for 3000 vascular plant species across the former Soviet Union. Ecology, 93(3), 689-690.					botanical garden		Former Soviet Union																																										Abies pinsapo			EcM; others not addressed				26		Selivanov 1981: root tips colonized (%) / 100 mm root
39	10.1890/11-1749.1	Akhmetzhanova, A. A., Soudzilovskaia, N. A., Onipchenko, V. G., Cornwell, W. K., Agafonov, V. A., Selivanov, I. A., & Cornelissen, J. H. (2012). A rediscovered treasure: mycorrhizal intensity database for 3000 vascular plant species across the former Soviet Union. Ecology, 93(3), 689-690.					botanical garden		Former Soviet Union																																										Abies sachalinensis			EcM; others not addressed				39		Selivanov 1981: root tips colonized (%) / 100 mm root
40	10.1890/11-1749.1	Akhmetzhanova, A. A., Soudzilovskaia, N. A., Onipchenko, V. G., Cornwell, W. K., Agafonov, V. A., Selivanov, I. A., & Cornelissen, J. H. (2012). A rediscovered treasure: mycorrhizal intensity database for 3000 vascular plant species across the former Soviet Union. Ecology, 93(3), 689-690.					botanical garden		Former Soviet Union																																										Abies sachalinensis			EcM; others not addressed
41	10.1890/11-1749.1	Akhmetzhanova, A. A., Soudzilovskaia, N. A., Onipchenko, V. G., Cornwell, W. K., Agafonov, V. A., Selivanov, I. A., & Cornelissen, J. H. (2012). A rediscovered treasure: mycorrhizal intensity database for 3000 vascular plant species across the former Soviet Union. Ecology, 93(3), 689-690.				8	natural	forest: subpolar coniferous forest biome	Russia		60.5138	54.3644																																							Abies sibirica			EcM; others not addressed				100		Selivanov 1981: root tips colonized (%) / 100 mm root
42	10.1890/11-1749.1	Akhmetzhanova, A. A., Soudzilovskaia, N. A., Onipchenko, V. G., Cornwell, W. K., Agafonov, V. A., Selivanov, I. A., & Cornelissen, J. H. (2012). A rediscovered treasure: mycorrhizal intensity database for 3000 vascular plant species across the former Soviet Union. Ecology, 93(3), 689-690.				9	natural	forest: subpolar coniferous forest biome	Russia		60.5741	54.2608																																							Abies sibirica			EcM; others not addressed				100		Selivanov 1981: root tips colonized (%) / 100 mm root
43	10.1890/11-1749.1	Akhmetzhanova, A. A., Soudzilovskaia, N. A., Onipchenko, V. G., Cornwell, W. K., Agafonov, V. A., Selivanov, I. A., & Cornelissen, J. H. (2012). A rediscovered treasure: mycorrhizal intensity database for 3000 vascular plant species across the former Soviet Union. Ecology, 93(3), 689-690.				10	natural	forest: subpolar coniferous forest biome	Russia		60.556	54.452																																							Abies sibirica			EcM; others not addressed				100		Selivanov 1981: root tips colonized (%) / 100 mm root
44	10.1890/11-1749.1	Akhmetzhanova, A. A., Soudzilovskaia, N. A., Onipchenko, V. G., Cornwell, W. K., Agafonov, V. A., Selivanov, I. A., & Cornelissen, J. H. (2012). A rediscovered treasure: mycorrhizal intensity database for 3000 vascular plant species across the former Soviet Union. Ecology, 93(3), 689-690.				11	natural	forest: subpolar coniferous forest biome	Russia		60.4876	56.9072																																							Abies sibirica			EcM; others not addressed				100		Selivanov 1981: root tips colonized (%) / 100 mm root
45	10.1890/11-1749.1	Akhmetzhanova, A. A., Soudzilovskaia, N. A., Onipchenko, V. G., Cornwell, W. K., Agafonov, V. A., Selivanov, I. A., & Cornelissen, J. H. (2012). A rediscovered treasure: mycorrhizal intensity database for 3000 vascular plant species across the former Soviet Union. Ecology, 93(3), 689-690.				12	natural	forest: subpolar coniferous forest biome	Russia		60.5108	56.8549																																							Abies sibirica			EcM; others not addressed				100		Selivanov 1981: root tips colonized (%) / 100 mm root
46	10.1890/11-1749.1	Akhmetzhanova, A. A., Soudzilovskaia, N. A., Onipchenko, V. G., Cornwell, W. K., Agafonov, V. A., Selivanov, I. A., & Cornelissen, J. H. (2012). A rediscovered treasure: mycorrhizal intensity database for 3000 vascular plant species across the former Soviet Union. Ecology, 93(3), 689-690.				13	natural	forest: subpolar coniferous forest biome	Russia		60.5368	56.8894																																							Abies sibirica			EcM; others not addressed				100		Selivanov 1981: root tips colonized (%) / 100 mm root
47	10.1890/11-1749.1	Akhmetzhanova, A. A., Soudzilovskaia, N. A., Onipchenko, V. G., Cornwell, W. K., Agafonov, V. A., Selivanov, I. A., & Cornelissen, J. H. (2012). A rediscovered treasure: mycorrhizal intensity database for 3000 vascular plant species across the former Soviet Union. Ecology, 93(3), 689-690.				14	natural	forest: subpolar coniferous forest biome	Russia		60.5593	56.8526																																							Abies sibirica			EcM; others not addressed				100		Selivanov 1981: root tips colonized (%) / 100 mm root
48	10.1890/11-1749.1	Akhmetzhanova, A. A., Soudzilovskaia, N. A., Onipchenko, V. G., Cornwell, W. K., Agafonov, V. A., Selivanov, I. A., & Cornelissen, J. H. (2012). A rediscovered treasure: mycorrhizal intensity database for 3000 vascular plant species across the former Soviet Union. Ecology, 93(3), 689-690.				19	natural	forest: subpolar coniferous forest biome	Russia		60.6274	53.3869																																							Abies sibirica			EcM; others not addressed				100		Selivanov 1981: root tips colonized (%) / 100 mm root
49	10.1890/11-1749.1	Akhmetzhanova, A. A., Soudzilovskaia, N. A., Onipchenko, V. G., Cornwell, W. K., Agafonov, V. A., Selivanov, I. A., & Cornelissen, J. H. (2012). A rediscovered treasure: mycorrhizal intensity database for 3000 vascular plant species across the former Soviet Union. Ecology, 93(3), 689-690.				23	natural	forest: subpolar coniferous forest biome	Russia		58.0577	56.3818																																							Abies sibirica			EcM; others not addressed				100		Selivanov 1981: root tips colonized (%) / 100 mm root
50	10.1890/11-1749.1	Akhmetzhanova, A. A., Soudzilovskaia, N. A., Onipchenko, V. G., Cornwell, W. K., Agafonov, V. A., Selivanov, I. A., & Cornelissen, J. H. (2012). A rediscovered treasure: mycorrhizal intensity database for 3000 vascular plant species across the former Soviet Union. Ecology, 93(3), 689-690.				27	natural	forest: subpolar coniferous forest biome	Russia		62.2739	47.4935																																							Abies sibirica			EcM; others not addressed
51	10.1890/11-1749.1	Akhmetzhanova, A. A., Soudzilovskaia, N. A., Onipchenko, V. G., Cornwell, W. K., Agafonov, V. A., Selivanov, I. A., & Cornelissen, J. H. (2012). A rediscovered treasure: mycorrhizal intensity database for 3000 vascular plant species across the former Soviet Union. Ecology, 93(3), 689-690.				88	natural	forest: temperate coniferous forest biome	Russia		54.5662	58.8301																																							Abies sibirica			EcM; others not addressed				100		Selivanov 1981: root tips colonized (%) / 100 mm root
52	10.1890/11-1749.1	Akhmetzhanova, A. A., Soudzilovskaia, N. A., Onipchenko, V. G., Cornwell, W. K., Agafonov, V. A., Selivanov, I. A., & Cornelissen, J. H. (2012). A rediscovered treasure: mycorrhizal intensity database for 3000 vascular plant species across the former Soviet Union. Ecology, 93(3), 689-690.				90	natural	tundra biome	Russia		54.5391	58.85																																							Abies sibirica			EcM; others not addressed				100		Selivanov 1981: root tips colonized (%) / 100 mm root
53	10.1890/11-1749.1	Akhmetzhanova, A. A., Soudzilovskaia, N. A., Onipchenko, V. G., Cornwell, W. K., Agafonov, V. A., Selivanov, I. A., & Cornelissen, J. H. (2012). A rediscovered treasure: mycorrhizal intensity database for 3000 vascular plant species across the former Soviet Union. Ecology, 93(3), 689-690.					botanical garden		Former Soviet Union																																										Abies sibirica			EcM; others not addressed
54	10.1890/11-1749.1	Akhmetzhanova, A. A., Soudzilovskaia, N. A., Onipchenko, V. G., Cornwell, W. K., Agafonov, V. A., Selivanov, I. A., & Cornelissen, J. H. (2012). A rediscovered treasure: mycorrhizal intensity database for 3000 vascular plant species across the former Soviet Union. Ecology, 93(3), 689-690.					botanical garden		Former Soviet Union																																										Abies sibirica			EcM; others not addressed				69		Selivanov 1981: root tips colonized (%) / 100 mm root
55	10.1890/11-1749.1	Akhmetzhanova, A. A., Soudzilovskaia, N. A., Onipchenko, V. G., Cornwell, W. K., Agafonov, V. A., Selivanov, I. A., & Cornelissen, J. H. (2012). A rediscovered treasure: mycorrhizal intensity database for 3000 vascular plant species across the former Soviet Union. Ecology, 93(3), 689-690.					botanical garden		Former Soviet Union																																										Abies veitchii			EcM; others not addressed				9		Selivanov 1981: root tips colonized (%) / 100 mm root
56	10.1890/11-1749.1	Akhmetzhanova, A. A., Soudzilovskaia, N. A., Onipchenko, V. G., Cornwell, W. K., Agafonov, V. A., Selivanov, I. A., & Cornelissen, J. H. (2012). A rediscovered treasure: mycorrhizal intensity database for 3000 vascular plant species across the former Soviet Union. Ecology, 93(3), 689-690.							Former Soviet Union																																										Abies sachalinensis var. nemorensis			EcM; others not addressed
57	10.1890/11-1749.1	Akhmetzhanova, A. A., Soudzilovskaia, N. A., Onipchenko, V. G., Cornwell, W. K., Agafonov, V. A., Selivanov, I. A., & Cornelissen, J. H. (2012). A rediscovered treasure: mycorrhizal intensity database for 3000 vascular plant species across the former Soviet Union. Ecology, 93(3), 689-690.					botanical garden		Former Soviet Union																																										Abutilon hybridum			AM; others not addressed
58	10.1890/11-1749.1	Akhmetzhanova, A. A., Soudzilovskaia, N. A., Onipchenko, V. G., Cornwell, W. K., Agafonov, V. A., Selivanov, I. A., & Cornelissen, J. H. (2012). A rediscovered treasure: mycorrhizal intensity database for 3000 vascular plant species across the former Soviet Union. Ecology, 93(3), 689-690.					botanical garden		Former Soviet Union																																										Acacia dealbata			AM; others not addressed	67.5748		Selivanov 1981: RLC (%) - recalculated to McGonigle et al. 1990: (RLC%)											Leho Tedersoo	misleading report from EcM perspective
59	10.1890/11-1749.1	Akhmetzhanova, A. A., Soudzilovskaia, N. A., Onipchenko, V. G., Cornwell, W. K., Agafonov, V. A., Selivanov, I. A., & Cornelissen, J. H. (2012). A rediscovered treasure: mycorrhizal intensity database for 3000 vascular plant species across the former Soviet Union. Ecology, 93(3), 689-690.					botanical garden		Former Soviet Union																																										Acalypha wilkesiana			non-mycorrhizal (checked for all types)	0		Selivanov 1981: RLC (%) - recalculated to McGonigle et al. 1990: (RLC%)											Leho Tedersoo	probably AM
60	10.1890/11-1749.1	Akhmetzhanova, A. A., Soudzilovskaia, N. A., Onipchenko, V. G., Cornwell, W. K., Agafonov, V. A., Selivanov, I. A., & Cornelissen, J. H. (2012). A rediscovered treasure: mycorrhizal intensity database for 3000 vascular plant species across the former Soviet Union. Ecology, 93(3), 689-690.				52	natural	desert: temperate desert biome	Kazakhstan		44.6172	75.3267																																							Acanthophyllum elatius			non-mycorrhizal (checked for all types)	0		Selivanov 1981: RLC (%) - recalculated to McGonigle et al. 1990: (RLC%)
61	10.1890/11-1749.1	Akhmetzhanova, A. A., Soudzilovskaia, N. A., Onipchenko, V. G., Cornwell, W. K., Agafonov, V. A., Selivanov, I. A., & Cornelissen, J. H. (2012). A rediscovered treasure: mycorrhizal intensity database for 3000 vascular plant species across the former Soviet Union. Ecology, 93(3), 689-690.				70	natural	aquatic: marine salt marsh biome	Kazakhstan		46.1817	61.3964																																							Acanthophyllum elatius			non-mycorrhizal (checked for all types)	0		Selivanov 1981: RLC (%) - recalculated to McGonigle et al. 1990: (RLC%)
62	10.1890/11-1749.1	Akhmetzhanova, A. A., Soudzilovskaia, N. A., Onipchenko, V. G., Cornwell, W. K., Agafonov, V. A., Selivanov, I. A., & Cornelissen, J. H. (2012). A rediscovered treasure: mycorrhizal intensity database for 3000 vascular plant species across the former Soviet Union. Ecology, 93(3), 689-690.				52	natural	desert: temperate desert biome	Kazakhstan		44.6172	75.3267																																							Acanthophyllum korolkowii			non-mycorrhizal (checked for all types)	0		Selivanov 1981: RLC (%) - recalculated to McGonigle et al. 1990: (RLC%)
63	10.1890/11-1749.1	Akhmetzhanova, A. A., Soudzilovskaia, N. A., Onipchenko, V. G., Cornwell, W. K., Agafonov, V. A., Selivanov, I. A., & Cornelissen, J. H. (2012). A rediscovered treasure: mycorrhizal intensity database for 3000 vascular plant species across the former Soviet Union. Ecology, 93(3), 689-690.				80	natural	desert: temperate desert biome	Uzbekistan		40.7335	63.7482																																							Acanthophyllum krascheninnikovii			non-mycorrhizal (checked for all types)	0		Selivanov 1981: RLC (%) - recalculated to McGonigle et al. 1990: (RLC%)
64	10.1890/11-1749.1	Akhmetzhanova, A. A., Soudzilovskaia, N. A., Onipchenko, V. G., Cornwell, W. K., Agafonov, V. A., Selivanov, I. A., & Cornelissen, J. H. (2012). A rediscovered treasure: mycorrhizal intensity database for 3000 vascular plant species across the former Soviet Union. Ecology, 93(3), 689-690.							Former Soviet Union																																										Allochrusa paniculata			non-mycorrhizal (checked for all types)	0		Selivanov 1981: RLC (%) - recalculated to McGonigle et al. 1990: (RLC%)
65	10.1890/11-1749.1	Akhmetzhanova, A. A., Soudzilovskaia, N. A., Onipchenko, V. G., Cornwell, W. K., Agafonov, V. A., Selivanov, I. A., & Cornelissen, J. H. (2012). A rediscovered treasure: mycorrhizal intensity database for 3000 vascular plant species across the former Soviet Union. Ecology, 93(3), 689-690.				28	natural	forest: temperate broadleaf forest biome	Russia		43.2068	133.51																																							Acer barbinerve			EcM; others not addressed														Leho Tedersoo	incorrect report	Mark Brundrett	incorrect report
66	10.1890/11-1749.1	Akhmetzhanova, A. A., Soudzilovskaia, N. A., Onipchenko, V. G., Cornwell, W. K., Agafonov, V. A., Selivanov, I. A., & Cornelissen, J. H. (2012). A rediscovered treasure: mycorrhizal intensity database for 3000 vascular plant species across the former Soviet Union. Ecology, 93(3), 689-690.					botanical garden		Former Soviet Union																																										Acer buergerianum			AM; others not addressed	99.9871		Selivanov 1981: RLC (%) - recalculated to McGonigle et al. 1990: (RLC%)
67	10.1890/11-1749.1	Akhmetzhanova, A. A., Soudzilovskaia, N. A., Onipchenko, V. G., Cornwell, W. K., Agafonov, V. A., Selivanov, I. A., & Cornelissen, J. H. (2012). A rediscovered treasure: mycorrhizal intensity database for 3000 vascular plant species across the former Soviet Union. Ecology, 93(3), 689-690.				133	natural	forest: temperate broadleaf forest biome	Russia		43.6714	40.1782																																							Acer campestre			AM; others not addressed	99.9871		Selivanov 1981: RLC (%) - recalculated to McGonigle et al. 1990: (RLC%)
68	10.1890/11-1749.1	Akhmetzhanova, A. A., Soudzilovskaia, N. A., Onipchenko, V. G., Cornwell, W. K., Agafonov, V. A., Selivanov, I. A., & Cornelissen, J. H. (2012). A rediscovered treasure: mycorrhizal intensity database for 3000 vascular plant species across the former Soviet Union. Ecology, 93(3), 689-690.					botanical garden		Former Soviet Union																																										Acer campestre			AM; others not addressed	98.8919		Selivanov 1981: RLC (%) - recalculated to McGonigle et al. 1990: (RLC%)
69	10.1890/11-1749.1	Akhmetzhanova, A. A., Soudzilovskaia, N. A., Onipchenko, V. G., Cornwell, W. K., Agafonov, V. A., Selivanov, I. A., & Cornelissen, J. H. (2012). A rediscovered treasure: mycorrhizal intensity database for 3000 vascular plant species across the former Soviet Union. Ecology, 93(3), 689-690.					botanical garden		Former Soviet Union																																										Acer campestre			AM; others not addressed
70	10.1890/11-1749.1	Akhmetzhanova, A. A., Soudzilovskaia, N. A., Onipchenko, V. G., Cornwell, W. K., Agafonov, V. A., Selivanov, I. A., & Cornelissen, J. H. (2012). A rediscovered treasure: mycorrhizal intensity database for 3000 vascular plant species across the former Soviet Union. Ecology, 93(3), 689-690.					botanical garden		Former Soviet Union																																										Acer campestre			AM; others not addressed
71	10.1890/11-1749.1	Akhmetzhanova, A. A., Soudzilovskaia, N. A., Onipchenko, V. G., Cornwell, W. K., Agafonov, V. A., Selivanov, I. A., & Cornelissen, J. H. (2012). A rediscovered treasure: mycorrhizal intensity database for 3000 vascular plant species across the former Soviet Union. Ecology, 93(3), 689-690.				50	natural	forest: temperate broadleaf forest biome	Russia		48.5043	37.9798																																							Acer campestre			AM; no others
72	10.1890/11-1749.1	Akhmetzhanova, A. A., Soudzilovskaia, N. A., Onipchenko, V. G., Cornwell, W. K., Agafonov, V. A., Selivanov, I. A., & Cornelissen, J. H. (2012). A rediscovered treasure: mycorrhizal intensity database for 3000 vascular plant species across the former Soviet Union. Ecology, 93(3), 689-690.					botanical garden		Former Soviet Union																																										Acer davidii			AM; others not addressed	99.9871		Selivanov 1981: RLC (%) - recalculated to McGonigle et al. 1990: (RLC%)
73	10.1890/11-1749.1	Akhmetzhanova, A. A., Soudzilovskaia, N. A., Onipchenko, V. G., Cornwell, W. K., Agafonov, V. A., Selivanov, I. A., & Cornelissen, J. H. (2012). A rediscovered treasure: mycorrhizal intensity database for 3000 vascular plant species across the former Soviet Union. Ecology, 93(3), 689-690.							Former Soviet Union																																										Acer tataricum subginnala			AM; others not addressed
74	10.1890/11-1749.1	Akhmetzhanova, A. A., Soudzilovskaia, N. A., Onipchenko, V. G., Cornwell, W. K., Agafonov, V. A., Selivanov, I. A., & Cornelissen, J. H. (2012). A rediscovered treasure: mycorrhizal intensity database for 3000 vascular plant species across the former Soviet Union. Ecology, 93(3), 689-690.							Former Soviet Union																																										Acer tataricum subginnala			AM; others not addressed	99.3043		Selivanov 1981: RLC (%) - recalculated to McGonigle et al. 1990: (RLC%)
75	10.1890/11-1749.1	Akhmetzhanova, A. A., Soudzilovskaia, N. A., Onipchenko, V. G., Cornwell, W. K., Agafonov, V. A., Selivanov, I. A., & Cornelissen, J. H. (2012). A rediscovered treasure: mycorrhizal intensity database for 3000 vascular plant species across the former Soviet Union. Ecology, 93(3), 689-690.							Former Soviet Union																																										Acer tataricum subginnala			AM; others not addressed
76	10.1890/11-1749.1	Akhmetzhanova, A. A., Soudzilovskaia, N. A., Onipchenko, V. G., Cornwell, W. K., Agafonov, V. A., Selivanov, I. A., & Cornelissen, J. H. (2012). A rediscovered treasure: mycorrhizal intensity database for 3000 vascular plant species across the former Soviet Union. Ecology, 93(3), 689-690.							Former Soviet Union																																										Acer cappadocicum			AM; others not addressed	99.8648		Selivanov 1981: RLC (%) - recalculated to McGonigle et al. 1990: (RLC%)
77	10.1890/11-1749.1	Akhmetzhanova, A. A., Soudzilovskaia, N. A., Onipchenko, V. G., Cornwell, W. K., Agafonov, V. A., Selivanov, I. A., & Cornelissen, J. H. (2012). A rediscovered treasure: mycorrhizal intensity database for 3000 vascular plant species across the former Soviet Union. Ecology, 93(3), 689-690.				28	natural	forest: temperate broadleaf forest biome	Russia		43.2068	133.51																																							Acer mandshuricum			EcM; others not addressed														Leho Tedersoo	incorrect report	Mark Brundrett	incorrect report
78	10.1890/11-1749.1	Akhmetzhanova, A. A., Soudzilovskaia, N. A., Onipchenko, V. G., Cornwell, W. K., Agafonov, V. A., Selivanov, I. A., & Cornelissen, J. H. (2012). A rediscovered treasure: mycorrhizal intensity database for 3000 vascular plant species across the former Soviet Union. Ecology, 93(3), 689-690.							Former Soviet Union																																										Acer pictum			AM; others not addressed
79	10.1890/11-1749.1	Akhmetzhanova, A. A., Soudzilovskaia, N. A., Onipchenko, V. G., Cornwell, W. K., Agafonov, V. A., Selivanov, I. A., & Cornelissen, J. H. (2012). A rediscovered treasure: mycorrhizal intensity database for 3000 vascular plant species across the former Soviet Union. Ecology, 93(3), 689-690.							Former Soviet Union																																										Acer pictum			AM; others not addressed
80	10.1890/11-1749.1	Akhmetzhanova, A. A., Soudzilovskaia, N. A., Onipchenko, V. G., Cornwell, W. K., Agafonov, V. A., Selivanov, I. A., & Cornelissen, J. H. (2012). A rediscovered treasure: mycorrhizal intensity database for 3000 vascular plant species across the former Soviet Union. Ecology, 93(3), 689-690.							Former Soviet Union																																										Acer pictum			non-mycorrhizal (checked for all types)	0		Selivanov 1981: RLC (%) - recalculated to McGonigle et al. 1990: (RLC%)											Leho Tedersoo	probably AM
81	10.1890/11-1749.1	Akhmetzhanova, A. A., Soudzilovskaia, N. A., Onipchenko, V. G., Cornwell, W. K., Agafonov, V. A., Selivanov, I. A., & Cornelissen, J. H. (2012). A rediscovered treasure: mycorrhizal intensity database for 3000 vascular plant species across the former Soviet Union. Ecology, 93(3), 689-690.							Former Soviet Union																																										Acer negundo			AM; others not addressed	87.0839		Selivanov 1981: RLC (%) - recalculated to McGonigle et al. 1990: (RLC%)
82	10.1890/11-1749.1	Akhmetzhanova, A. A., Soudzilovskaia, N. A., Onipchenko, V. G., Cornwell, W. K., Agafonov, V. A., Selivanov, I. A., & Cornelissen, J. H. (2012). A rediscovered treasure: mycorrhizal intensity database for 3000 vascular plant species across the former Soviet Union. Ecology, 93(3), 689-690.					botanical garden		Former Soviet Union																																										Acer negundo			AM; others not addressed	99.9793		Selivanov 1981: RLC (%) - recalculated to McGonigle et al. 1990: (RLC%)
83	10.1890/11-1749.1	Akhmetzhanova, A. A., Soudzilovskaia, N. A., Onipchenko, V. G., Cornwell, W. K., Agafonov, V. A., Selivanov, I. A., & Cornelissen, J. H. (2012). A rediscovered treasure: mycorrhizal intensity database for 3000 vascular plant species across the former Soviet Union. Ecology, 93(3), 689-690.					botanical garden		Former Soviet Union																																										Acer negundo			AM; others not addressed
84	10.1890/11-1749.1	Akhmetzhanova, A. A., Soudzilovskaia, N. A., Onipchenko, V. G., Cornwell, W. K., Agafonov, V. A., Selivanov, I. A., & Cornelissen, J. H. (2012). A rediscovered treasure: mycorrhizal intensity database for 3000 vascular plant species across the former Soviet Union. Ecology, 93(3), 689-690.					botanical garden		Former Soviet Union																																										Acer negundo			AM; others not addressed	99.9871		Selivanov 1981: RLC (%) - recalculated to McGonigle et al. 1990: (RLC%)
85	10.1890/11-1749.1	Akhmetzhanova, A. A., Soudzilovskaia, N. A., Onipchenko, V. G., Cornwell, W. K., Agafonov, V. A., Selivanov, I. A., & Cornelissen, J. H. (2012). A rediscovered treasure: mycorrhizal intensity database for 3000 vascular plant species across the former Soviet Union. Ecology, 93(3), 689-690.					botanical garden		Former Soviet Union																																										Acer negundo			AM; others not addressed
86	10.1890/11-1749.1	Akhmetzhanova, A. A., Soudzilovskaia, N. A., Onipchenko, V. G., Cornwell, W. K., Agafonov, V. A., Selivanov, I. A., & Cornelissen, J. H. (2012). A rediscovered treasure: mycorrhizal intensity database for 3000 vascular plant species across the former Soviet Union. Ecology, 93(3), 689-690.					botanical garden		Former Soviet Union																																										Acer negundo			AM; others not addressed
87	10.1890/11-1749.1	Akhmetzhanova, A. A., Soudzilovskaia, N. A., Onipchenko, V. G., Cornwell, W. K., Agafonov, V. A., Selivanov, I. A., & Cornelissen, J. H. (2012). A rediscovered treasure: mycorrhizal intensity database for 3000 vascular plant species across the former Soviet Union. Ecology, 93(3), 689-690.				27	natural	forest: subpolar coniferous forest biome	Russia		62.2739	47.4935																																							Acer negundo			AM; no others
88	10.1890/11-1749.1	Akhmetzhanova, A. A., Soudzilovskaia, N. A., Onipchenko, V. G., Cornwell, W. K., Agafonov, V. A., Selivanov, I. A., & Cornelissen, J. H. (2012). A rediscovered treasure: mycorrhizal intensity database for 3000 vascular plant species across the former Soviet Union. Ecology, 93(3), 689-690.				50	natural	forest: temperate broadleaf forest biome	Russia		48.5043	37.9798																																							Acer negundo			AM; no others
89	10.1890/11-1749.1	Akhmetzhanova, A. A., Soudzilovskaia, N. A., Onipchenko, V. G., Cornwell, W. K., Agafonov, V. A., Selivanov, I. A., & Cornelissen, J. H. (2012). A rediscovered treasure: mycorrhizal intensity database for 3000 vascular plant species across the former Soviet Union. Ecology, 93(3), 689-690.				95	natural	forest: temperate broadleaf forest biome	Russia		43.9998	40.1543																																							Acer platanoides			AM; others not addressed	99.9871		Selivanov 1981: RLC (%) - recalculated to McGonigle et al. 1990: (RLC%)
90	10.1890/11-1749.1	Akhmetzhanova, A. A., Soudzilovskaia, N. A., Onipchenko, V. G., Cornwell, W. K., Agafonov, V. A., Selivanov, I. A., & Cornelissen, J. H. (2012). A rediscovered treasure: mycorrhizal intensity database for 3000 vascular plant species across the former Soviet Union. Ecology, 93(3), 689-690.					botanical garden		Former Soviet Union																																										Acer platanoides			AM; others not addressed	99.7839		Selivanov 1981: RLC (%) - recalculated to McGonigle et al. 1990: (RLC%)
91	10.1890/11-1749.1	Akhmetzhanova, A. A., Soudzilovskaia, N. A., Onipchenko, V. G., Cornwell, W. K., Agafonov, V. A., Selivanov, I. A., & Cornelissen, J. H. (2012). A rediscovered treasure: mycorrhizal intensity database for 3000 vascular plant species across the former Soviet Union. Ecology, 93(3), 689-690.					botanical garden		Former Soviet Union																																										Acer platanoides			AM; others not addressed
92	10.1890/11-1749.1	Akhmetzhanova, A. A., Soudzilovskaia, N. A., Onipchenko, V. G., Cornwell, W. K., Agafonov, V. A., Selivanov, I. A., & Cornelissen, J. H. (2012). A rediscovered treasure: mycorrhizal intensity database for 3000 vascular plant species across the former Soviet Union. Ecology, 93(3), 689-690.					botanical garden		Former Soviet Union																																										Acer platanoides			AM; others not addressed
93	10.1890/11-1749.1	Akhmetzhanova, A. A., Soudzilovskaia, N. A., Onipchenko, V. G., Cornwell, W. K., Agafonov, V. A., Selivanov, I. A., & Cornelissen, J. H. (2012). A rediscovered treasure: mycorrhizal intensity database for 3000 vascular plant species across the former Soviet Union. Ecology, 93(3), 689-690.				50	natural	forest: temperate broadleaf forest biome	Russia		48.5043	37.9798																																							Acer platanoides			non-mycorrhizal (checked for all types)	0		Selivanov 1981: RLC (%) - recalculated to McGonigle et al. 1990: (RLC%)											Leho Tedersoo	probably AM
94	10.1890/11-1749.1	Akhmetzhanova, A. A., Soudzilovskaia, N. A., Onipchenko, V. G., Cornwell, W. K., Agafonov, V. A., Selivanov, I. A., & Cornelissen, J. H. (2012). A rediscovered treasure: mycorrhizal intensity database for 3000 vascular plant species across the former Soviet Union. Ecology, 93(3), 689-690.				134	natural	forest: temperate broadleaf forest biome	Georgia		43.4201	40.1146																																							Acer pseudoplatanus			AM; others not addressed	99.9871		Selivanov 1981: RLC (%) - recalculated to McGonigle et al. 1990: (RLC%)
95	10.1890/11-1749.1	Akhmetzhanova, A. A., Soudzilovskaia, N. A., Onipchenko, V. G., Cornwell, W. K., Agafonov, V. A., Selivanov, I. A., & Cornelissen, J. H. (2012). A rediscovered treasure: mycorrhizal intensity database for 3000 vascular plant species across the former Soviet Union. Ecology, 93(3), 689-690.				141	natural	forest: temperate broadleaf forest biome	Tajikistan		39.0644	68.8807																																							Acer pseudoplatanus			AM; others not addressed	99.1218		Selivanov 1981: RLC (%) - recalculated to McGonigle et al. 1990: (RLC%)
96	10.1890/11-1749.1	Akhmetzhanova, A. A., Soudzilovskaia, N. A., Onipchenko, V. G., Cornwell, W. K., Agafonov, V. A., Selivanov, I. A., & Cornelissen, J. H. (2012). A rediscovered treasure: mycorrhizal intensity database for 3000 vascular plant species across the former Soviet Union. Ecology, 93(3), 689-690.					botanical garden		Former Soviet Union																																										Acer pseudoplatanus			AM; others not addressed
97	10.1890/11-1749.1	Akhmetzhanova, A. A., Soudzilovskaia, N. A., Onipchenko, V. G., Cornwell, W. K., Agafonov, V. A., Selivanov, I. A., & Cornelissen, J. H. (2012). A rediscovered treasure: mycorrhizal intensity database for 3000 vascular plant species across the former Soviet Union. Ecology, 93(3), 689-690.				50	natural	forest: temperate broadleaf forest biome	Russia		48.5043	37.9798																																							Acer pseudoplatanus			non-mycorrhizal (checked for all types)	0		Selivanov 1981: RLC (%) - recalculated to McGonigle et al. 1990: (RLC%)											Leho Tedersoo	probably AM
98	10.1890/11-1749.1	Akhmetzhanova, A. A., Soudzilovskaia, N. A., Onipchenko, V. G., Cornwell, W. K., Agafonov, V. A., Selivanov, I. A., & Cornelissen, J. H. (2012). A rediscovered treasure: mycorrhizal intensity database for 3000 vascular plant species across the former Soviet Union. Ecology, 93(3), 689-690.					botanical garden		Former Soviet Union																																										Acer pseudoplatanus			non-mycorrhizal (checked for all types)	0		Selivanov 1981: RLC (%) - recalculated to McGonigle et al. 1990: (RLC%)											Leho Tedersoo	probably AM
99	10.1890/11-1749.1	Akhmetzhanova, A. A., Soudzilovskaia, N. A., Onipchenko, V. G., Cornwell, W. K., Agafonov, V. A., Selivanov, I. A., & Cornelissen, J. H. (2012). A rediscovered treasure: mycorrhizal intensity database for 3000 vascular plant species across the former Soviet Union. Ecology, 93(3), 689-690.				141	natural	forest: temperate broadleaf forest biome	Tajikistan		39.0644	68.8807																																							Acer pseudosieboldianum			AM; others not addressed	99.7269		Selivanov 1981: RLC (%) - recalculated to McGonigle et al. 1990: (RLC%)
100	10.1890/11-1749.1	Akhmetzhanova, A. A., Soudzilovskaia, N. A., Onipchenko, V. G., Cornwell, W. K., Agafonov, V. A., Selivanov, I. A., & Cornelissen, J. H. (2012). A rediscovered treasure: mycorrhizal intensity database for 3000 vascular plant species across the former Soviet Union. Ecology, 93(3), 689-690.					botanical garden		Former Soviet Union																																										Acer pseudosieboldianum			AM; others not addressed
101	10.1890/11-1749.1	Akhmetzhanova, A. A., Soudzilovskaia, N. A., Onipchenko, V. G., Cornwell, W. K., Agafonov, V. A., Selivanov, I. A., & Cornelissen, J. H. (2012). A rediscovered treasure: mycorrhizal intensity database for 3000 vascular plant species across the former Soviet Union. Ecology, 93(3), 689-690.				28	natural	forest: temperate broadleaf forest biome	Russia		43.2068	133.51																																							Acer pseudosieboldianum			non-mycorrhizal (checked for all types)	0		Selivanov 1981: RLC (%) - recalculated to McGonigle et al. 1990: (RLC%)											Leho Tedersoo	probably AM
102	10.1890/11-1749.1	Akhmetzhanova, A. A., Soudzilovskaia, N. A., Onipchenko, V. G., Cornwell, W. K., Agafonov, V. A., Selivanov, I. A., & Cornelissen, J. H. (2012). A rediscovered treasure: mycorrhizal intensity database for 3000 vascular plant species across the former Soviet Union. Ecology, 93(3), 689-690.							Former Soviet Union																																										Acer pentapomicum			AM; others not addressed	99.9154		Selivanov 1981: RLC (%) - recalculated to McGonigle et al. 1990: (RLC%)
103	10.1890/11-1749.1	Akhmetzhanova, A. A., Soudzilovskaia, N. A., Onipchenko, V. G., Cornwell, W. K., Agafonov, V. A., Selivanov, I. A., & Cornelissen, J. H. (2012). A rediscovered treasure: mycorrhizal intensity database for 3000 vascular plant species across the former Soviet Union. Ecology, 93(3), 689-690.					botanical garden		Former Soviet Union																																										Acer rubrum			AM; others not addressed
104	10.1890/11-1749.1	Akhmetzhanova, A. A., Soudzilovskaia, N. A., Onipchenko, V. G., Cornwell, W. K., Agafonov, V. A., Selivanov, I. A., & Cornelissen, J. H. (2012). A rediscovered treasure: mycorrhizal intensity database for 3000 vascular plant species across the former Soviet Union. Ecology, 93(3), 689-690.					botanical garden		Former Soviet Union																																										Acer rubrum			AM; others not addressed
105	10.1890/11-1749.1	Akhmetzhanova, A. A., Soudzilovskaia, N. A., Onipchenko, V. G., Cornwell, W. K., Agafonov, V. A., Selivanov, I. A., & Cornelissen, J. H. (2012). A rediscovered treasure: mycorrhizal intensity database for 3000 vascular plant species across the former Soviet Union. Ecology, 93(3), 689-690.				141	natural	forest: temperate broadleaf forest biome	Tajikistan		39.0644	68.8807																																							Acer saccharinum			AM; others not addressed	99.5639		Selivanov 1981: RLC (%) - recalculated to McGonigle et al. 1990: (RLC%)
106	10.1890/11-1749.1	Akhmetzhanova, A. A., Soudzilovskaia, N. A., Onipchenko, V. G., Cornwell, W. K., Agafonov, V. A., Selivanov, I. A., & Cornelissen, J. H. (2012). A rediscovered treasure: mycorrhizal intensity database for 3000 vascular plant species across the former Soviet Union. Ecology, 93(3), 689-690.					botanical garden		Former Soviet Union																																										Acer saccharum			AM; others not addressed
107	10.1890/11-1749.1	Akhmetzhanova, A. A., Soudzilovskaia, N. A., Onipchenko, V. G., Cornwell, W. K., Agafonov, V. A., Selivanov, I. A., & Cornelissen, J. H. (2012). A rediscovered treasure: mycorrhizal intensity database for 3000 vascular plant species across the former Soviet Union. Ecology, 93(3), 689-690.					botanical garden		Former Soviet Union																																										Acer saccharum			AM; others not addressed
108	10.1890/11-1749.1	Akhmetzhanova, A. A., Soudzilovskaia, N. A., Onipchenko, V. G., Cornwell, W. K., Agafonov, V. A., Selivanov, I. A., & Cornelissen, J. H. (2012). A rediscovered treasure: mycorrhizal intensity database for 3000 vascular plant species across the former Soviet Union. Ecology, 93(3), 689-690.					botanical garden		Former Soviet Union																																										Acer tataricum subsemenovii			AM; others not addressed
109	10.1890/11-1749.1	Akhmetzhanova, A. A., Soudzilovskaia, N. A., Onipchenko, V. G., Cornwell, W. K., Agafonov, V. A., Selivanov, I. A., & Cornelissen, J. H. (2012). A rediscovered treasure: mycorrhizal intensity database for 3000 vascular plant species across the former Soviet Union. Ecology, 93(3), 689-690.					botanical garden		Former Soviet Union																																										Acer spicatum			AM; others not addressed
110	10.1890/11-1749.1	Akhmetzhanova, A. A., Soudzilovskaia, N. A., Onipchenko, V. G., Cornwell, W. K., Agafonov, V. A., Selivanov, I. A., & Cornelissen, J. H. (2012). A rediscovered treasure: mycorrhizal intensity database for 3000 vascular plant species across the former Soviet Union. Ecology, 93(3), 689-690.					botanical garden		Former Soviet Union																																										Acer spicatum			AM; others not addressed	99.9871		Selivanov 1981: RLC (%) - recalculated to McGonigle et al. 1990: (RLC%)
111	10.1890/11-1749.1	Akhmetzhanova, A. A., Soudzilovskaia, N. A., Onipchenko, V. G., Cornwell, W. K., Agafonov, V. A., Selivanov, I. A., & Cornelissen, J. H. (2012). A rediscovered treasure: mycorrhizal intensity database for 3000 vascular plant species across the former Soviet Union. Ecology, 93(3), 689-690.					botanical garden		Former Soviet Union																																										Acer tataricum			AM; others not addressed	99.7839		Selivanov 1981: RLC (%) - recalculated to McGonigle et al. 1990: (RLC%)
112	10.1890/11-1749.1	Akhmetzhanova, A. A., Soudzilovskaia, N. A., Onipchenko, V. G., Cornwell, W. K., Agafonov, V. A., Selivanov, I. A., & Cornelissen, J. H. (2012). A rediscovered treasure: mycorrhizal intensity database for 3000 vascular plant species across the former Soviet Union. Ecology, 93(3), 689-690.					botanical garden		Former Soviet Union																																										Acer tataricum			AM; others not addressed
113	10.1890/11-1749.1	Akhmetzhanova, A. A., Soudzilovskaia, N. A., Onipchenko, V. G., Cornwell, W. K., Agafonov, V. A., Selivanov, I. A., & Cornelissen, J. H. (2012). A rediscovered treasure: mycorrhizal intensity database for 3000 vascular plant species across the former Soviet Union. Ecology, 93(3), 689-690.				50	natural	forest: temperate broadleaf forest biome	Russia		48.5043	37.9798																																							Acer tataricum			AM; no others
114	10.1890/11-1749.1	Akhmetzhanova, A. A., Soudzilovskaia, N. A., Onipchenko, V. G., Cornwell, W. K., Agafonov, V. A., Selivanov, I. A., & Cornelissen, J. H. (2012). A rediscovered treasure: mycorrhizal intensity database for 3000 vascular plant species across the former Soviet Union. Ecology, 93(3), 689-690.					botanical garden		Former Soviet Union																																										Acer tegmentosum			AM; others not addressed
115	10.1890/11-1749.1	Akhmetzhanova, A. A., Soudzilovskaia, N. A., Onipchenko, V. G., Cornwell, W. K., Agafonov, V. A., Selivanov, I. A., & Cornelissen, J. H. (2012). A rediscovered treasure: mycorrhizal intensity database for 3000 vascular plant species across the former Soviet Union. Ecology, 93(3), 689-690.				28	natural	forest: temperate broadleaf forest biome	Russia		43.2068	133.51																																							Acer tegmentosum			non-mycorrhizal (checked for all types)	0		Selivanov 1981: RLC (%) - recalculated to McGonigle et al. 1990: (RLC%)											Leho Tedersoo	probably AM
116	10.1890/11-1749.1	Akhmetzhanova, A. A., Soudzilovskaia, N. A., Onipchenko, V. G., Cornwell, W. K., Agafonov, V. A., Selivanov, I. A., & Cornelissen, J. H. (2012). A rediscovered treasure: mycorrhizal intensity database for 3000 vascular plant species across the former Soviet Union. Ecology, 93(3), 689-690.							Former Soviet Union																																										Acer platanoides subturkestanicum			AM; others not addressed	99.4491		Selivanov 1981: RLC (%) - recalculated to McGonigle et al. 1990: (RLC%)
117	10.1890/11-1749.1	Akhmetzhanova, A. A., Soudzilovskaia, N. A., Onipchenko, V. G., Cornwell, W. K., Agafonov, V. A., Selivanov, I. A., & Cornelissen, J. H. (2012). A rediscovered treasure: mycorrhizal intensity database for 3000 vascular plant species across the former Soviet Union. Ecology, 93(3), 689-690.							Former Soviet Union																																										Acer caudatum subukurundense			EcM; others not addressed														Leho Tedersoo	incorrect report	Mark Brundrett	incorrect report
118	10.1890/11-1749.1	Akhmetzhanova, A. A., Soudzilovskaia, N. A., Onipchenko, V. G., Cornwell, W. K., Agafonov, V. A., Selivanov, I. A., & Cornelissen, J. H. (2012). A rediscovered treasure: mycorrhizal intensity database for 3000 vascular plant species across the former Soviet Union. Ecology, 93(3), 689-690.					botanical garden		Former Soviet Union																																										Achillea macrocephala			AM; others not addressed	62.2337		Selivanov 1981: RLC (%) - recalculated to McGonigle et al. 1990: (RLC%)
119	10.1890/11-1749.1	Akhmetzhanova, A. A., Soudzilovskaia, N. A., Onipchenko, V. G., Cornwell, W. K., Agafonov, V. A., Selivanov, I. A., & Cornelissen, J. H. (2012). A rediscovered treasure: mycorrhizal intensity database for 3000 vascular plant species across the former Soviet Union. Ecology, 93(3), 689-690.				3	natural	tundra biome	Russia		67.4933	64.0804																																							Achillea millefolium			AM; others not addressed
120	10.1890/11-1749.1	Akhmetzhanova, A. A., Soudzilovskaia, N. A., Onipchenko, V. G., Cornwell, W. K., Agafonov, V. A., Selivanov, I. A., & Cornelissen, J. H. (2012). A rediscovered treasure: mycorrhizal intensity database for 3000 vascular plant species across the former Soviet Union. Ecology, 93(3), 689-690.				15	natural	forest: temperate broadleaf forest biome	Russia		55.432	50.5176																																							Achillea millefolium			AM; others not addressed	99.6549		Selivanov 1981: RLC (%) - recalculated to McGonigle et al. 1990: (RLC%)
121	10.1890/11-1749.1	Akhmetzhanova, A. A., Soudzilovskaia, N. A., Onipchenko, V. G., Cornwell, W. K., Agafonov, V. A., Selivanov, I. A., & Cornelissen, J. H. (2012). A rediscovered treasure: mycorrhizal intensity database for 3000 vascular plant species across the former Soviet Union. Ecology, 93(3), 689-690.				32	natural	forest: subpolar coniferous forest biome	Russia		58.1987	57.7435																																							Achillea millefolium			AM; others not addressed	99.9331		Selivanov 1981: RLC (%) - recalculated to McGonigle et al. 1990: (RLC%)
122	10.1890/11-1749.1	Akhmetzhanova, A. A., Soudzilovskaia, N. A., Onipchenko, V. G., Cornwell, W. K., Agafonov, V. A., Selivanov, I. A., & Cornelissen, J. H. (2012). A rediscovered treasure: mycorrhizal intensity database for 3000 vascular plant species across the former Soviet Union. Ecology, 93(3), 689-690.				30	natural	grassland: temperate grassland biome	Russia		58.1663	57.765																																							Achillea millefolium			AM; others not addressed	99.9793		Selivanov 1981: RLC (%) - recalculated to McGonigle et al. 1990: (RLC%)
123	10.1890/11-1749.1	Akhmetzhanova, A. A., Soudzilovskaia, N. A., Onipchenko, V. G., Cornwell, W. K., Agafonov, V. A., Selivanov, I. A., & Cornelissen, J. H. (2012). A rediscovered treasure: mycorrhizal intensity database for 3000 vascular plant species across the former Soviet Union. Ecology, 93(3), 689-690.				31	natural	grassland: temperate grassland biome	Russia		58.1889	57.7469																																							Achillea millefolium			AM; others not addressed	99.3043		Selivanov 1981: RLC (%) - recalculated to McGonigle et al. 1990: (RLC%)
124	10.1890/11-1749.1	Akhmetzhanova, A. A., Soudzilovskaia, N. A., Onipchenko, V. G., Cornwell, W. K., Agafonov, V. A., Selivanov, I. A., & Cornelissen, J. H. (2012). A rediscovered treasure: mycorrhizal intensity database for 3000 vascular plant species across the former Soviet Union. Ecology, 93(3), 689-690.				37	natural	forest: subpolar coniferous forest biome	Russia		60.6052	29.7045																																							Achillea millefolium			AM; others not addressed	99.9582		Selivanov 1981: RLC (%) - recalculated to McGonigle et al. 1990: (RLC%)
125	10.1890/11-1749.1	Akhmetzhanova, A. A., Soudzilovskaia, N. A., Onipchenko, V. G., Cornwell, W. K., Agafonov, V. A., Selivanov, I. A., & Cornelissen, J. H. (2012). A rediscovered treasure: mycorrhizal intensity database for 3000 vascular plant species across the former Soviet Union. Ecology, 93(3), 689-690.				33	natural	grassland: temperate grassland biome	Russia		58.2105	57.7322																																							Achillea millefolium			AM; others not addressed	76.9225		Selivanov 1981: RLC (%) - recalculated to McGonigle et al. 1990: (RLC%)
126	10.1890/11-1749.1	Akhmetzhanova, A. A., Soudzilovskaia, N. A., Onipchenko, V. G., Cornwell, W. K., Agafonov, V. A., Selivanov, I. A., & Cornelissen, J. H. (2012). A rediscovered treasure: mycorrhizal intensity database for 3000 vascular plant species across the former Soviet Union. Ecology, 93(3), 689-690.				36	natural	forest: subpolar coniferous forest biome	Russia		62.6812	33.902																																							Achillea millefolium			AM; others not addressed	99.3043		Selivanov 1981: RLC (%) - recalculated to McGonigle et al. 1990: (RLC%)
127	10.1890/11-1749.1	Akhmetzhanova, A. A., Soudzilovskaia, N. A., Onipchenko, V. G., Cornwell, W. K., Agafonov, V. A., Selivanov, I. A., & Cornelissen, J. H. (2012). A rediscovered treasure: mycorrhizal intensity database for 3000 vascular plant species across the former Soviet Union. Ecology, 93(3), 689-690.				38	other	anthropogenic: cropland biome	Russia		54.8439	37.6401																																							Achillea millefolium			AM; others not addressed	99.1218		Selivanov 1981: RLC (%) - recalculated to McGonigle et al. 1990: (RLC%)
128	10.1890/11-1749.1	Akhmetzhanova, A. A., Soudzilovskaia, N. A., Onipchenko, V. G., Cornwell, W. K., Agafonov, V. A., Selivanov, I. A., & Cornelissen, J. H. (2012). A rediscovered treasure: mycorrhizal intensity database for 3000 vascular plant species across the former Soviet Union. Ecology, 93(3), 689-690.				49	natural	grassland: temperate grassland biome	Russia		53.1492	90.1458																																							Achillea millefolium			AM; others not addressed	99.8648		Selivanov 1981: RLC (%) - recalculated to McGonigle et al. 1990: (RLC%)
129	10.1890/11-1749.1	Akhmetzhanova, A. A., Soudzilovskaia, N. A., Onipchenko, V. G., Cornwell, W. K., Agafonov, V. A., Selivanov, I. A., & Cornelissen, J. H. (2012). A rediscovered treasure: mycorrhizal intensity database for 3000 vascular plant species across the former Soviet Union. Ecology, 93(3), 689-690.				85	natural	forest: temperate coniferous forest biome	Russia		54.5983	58.7931																																							Achillea millefolium			AM; others not addressed	99.8648		Selivanov 1981: RLC (%) - recalculated to McGonigle et al. 1990: (RLC%)
130	10.1890/11-1749.1	Akhmetzhanova, A. A., Soudzilovskaia, N. A., Onipchenko, V. G., Cornwell, W. K., Agafonov, V. A., Selivanov, I. A., & Cornelissen, J. H. (2012). A rediscovered treasure: mycorrhizal intensity database for 3000 vascular plant species across the former Soviet Union. Ecology, 93(3), 689-690.				87	natural	forest: temperate coniferous forest biome	Russia		54.5969	58.7941																																							Achillea millefolium			AM; others not addressed	16.6048		Selivanov 1981: RLC (%) - recalculated to McGonigle et al. 1990: (RLC%)
131	10.1890/11-1749.1	Akhmetzhanova, A. A., Soudzilovskaia, N. A., Onipchenko, V. G., Cornwell, W. K., Agafonov, V. A., Selivanov, I. A., & Cornelissen, J. H. (2012). A rediscovered treasure: mycorrhizal intensity database for 3000 vascular plant species across the former Soviet Union. Ecology, 93(3), 689-690.				88	natural	forest: temperate coniferous forest biome	Russia		54.5662	58.8301																																							Achillea millefolium			AM; others not addressed	53.6746		Selivanov 1981: RLC (%) - recalculated to McGonigle et al. 1990: (RLC%)
132	10.1890/11-1749.1	Akhmetzhanova, A. A., Soudzilovskaia, N. A., Onipchenko, V. G., Cornwell, W. K., Agafonov, V. A., Selivanov, I. A., & Cornelissen, J. H. (2012). A rediscovered treasure: mycorrhizal intensity database for 3000 vascular plant species across the former Soviet Union. Ecology, 93(3), 689-690.				89	natural	forest: temperate coniferous forest biome	Russia		54.5606	58.8218																																							Achillea millefolium			AM; others not addressed	62.2337		Selivanov 1981: RLC (%) - recalculated to McGonigle et al. 1990: (RLC%)
133	10.1890/11-1749.1	Akhmetzhanova, A. A., Soudzilovskaia, N. A., Onipchenko, V. G., Cornwell, W. K., Agafonov, V. A., Selivanov, I. A., & Cornelissen, J. H. (2012). A rediscovered treasure: mycorrhizal intensity database for 3000 vascular plant species across the former Soviet Union. Ecology, 93(3), 689-690.				91	natural	tundra biome	Russia		54.5383	58.8544																																							Achillea millefolium			AM; others not addressed	44.8934		Selivanov 1981: RLC (%) - recalculated to McGonigle et al. 1990: (RLC%)
134	10.1890/11-1749.1	Akhmetzhanova, A. A., Soudzilovskaia, N. A., Onipchenko, V. G., Cornwell, W. K., Agafonov, V. A., Selivanov, I. A., & Cornelissen, J. H. (2012). A rediscovered treasure: mycorrhizal intensity database for 3000 vascular plant species across the former Soviet Union. Ecology, 93(3), 689-690.				142	natural	forest: temperate broadleaf forest biome	Tajikistan		39.0698	68.8814																																							Achillea millefolium			AM; others not addressed	95.6165		Selivanov 1981: RLC (%) - recalculated to McGonigle et al. 1990: (RLC%)
135	10.1890/11-1749.1	Akhmetzhanova, A. A., Soudzilovskaia, N. A., Onipchenko, V. G., Cornwell, W. K., Agafonov, V. A., Selivanov, I. A., & Cornelissen, J. H. (2012). A rediscovered treasure: mycorrhizal intensity database for 3000 vascular plant species across the former Soviet Union. Ecology, 93(3), 689-690.					botanical garden		Former Soviet Union																																										Achillea millefolium			AM; others not addressed	67.5748		Selivanov 1981: RLC (%) - recalculated to McGonigle et al. 1990: (RLC%)
136	10.1890/11-1749.1	Akhmetzhanova, A. A., Soudzilovskaia, N. A., Onipchenko, V. G., Cornwell, W. K., Agafonov, V. A., Selivanov, I. A., & Cornelissen, J. H. (2012). A rediscovered treasure: mycorrhizal intensity database for 3000 vascular plant species across the former Soviet Union. Ecology, 93(3), 689-690.				90	natural	tundra biome	Russia		54.5391	58.85																																							Achillea millefolium			non-mycorrhizal (checked for all types)	0		Selivanov 1981: RLC (%) - recalculated to McGonigle et al. 1990: (RLC%)											Leho Tedersoo	probably AM
137	10.1890/11-1749.1	Akhmetzhanova, A. A., Soudzilovskaia, N. A., Onipchenko, V. G., Cornwell, W. K., Agafonov, V. A., Selivanov, I. A., & Cornelissen, J. H. (2012). A rediscovered treasure: mycorrhizal intensity database for 3000 vascular plant species across the former Soviet Union. Ecology, 93(3), 689-690.				41	other	anthropogenic: cropland biome	Russia		54.0843	61.7252																																							Achillea nobilis			AM; others not addressed	98.6028		Selivanov 1981: RLC (%) - recalculated to McGonigle et al. 1990: (RLC%)
138	10.1890/11-1749.1	Akhmetzhanova, A. A., Soudzilovskaia, N. A., Onipchenko, V. G., Cornwell, W. K., Agafonov, V. A., Selivanov, I. A., & Cornelissen, J. H. (2012). A rediscovered treasure: mycorrhizal intensity database for 3000 vascular plant species across the former Soviet Union. Ecology, 93(3), 689-690.					botanical garden		Former Soviet Union																																										Achillea ptarmica			AM; others not addressed	67.5748		Selivanov 1981: RLC (%) - recalculated to McGonigle et al. 1990: (RLC%)
139	10.1890/11-1749.1	Akhmetzhanova, A. A., Soudzilovskaia, N. A., Onipchenko, V. G., Cornwell, W. K., Agafonov, V. A., Selivanov, I. A., & Cornelissen, J. H. (2012). A rediscovered treasure: mycorrhizal intensity database for 3000 vascular plant species across the former Soviet Union. Ecology, 93(3), 689-690.					botanical garden		Former Soviet Union																																										Achillea salicifolia			AM; no others
140	10.1890/11-1749.1	Akhmetzhanova, A. A., Soudzilovskaia, N. A., Onipchenko, V. G., Cornwell, W. K., Agafonov, V. A., Selivanov, I. A., & Cornelissen, J. H. (2012). A rediscovered treasure: mycorrhizal intensity database for 3000 vascular plant species across the former Soviet Union. Ecology, 93(3), 689-690.							Former Soviet Union																																										Achillea millefolium			AM; others not addressed	87.0839		Selivanov 1981: RLC (%) - recalculated to McGonigle et al. 1990: (RLC%)
141	10.1890/11-1749.1	Akhmetzhanova, A. A., Soudzilovskaia, N. A., Onipchenko, V. G., Cornwell, W. K., Agafonov, V. A., Selivanov, I. A., & Cornelissen, J. H. (2012). A rediscovered treasure: mycorrhizal intensity database for 3000 vascular plant species across the former Soviet Union. Ecology, 93(3), 689-690.				29	natural	forest: subpolar coniferous forest biome	Russia		58.1607	57.7791																																							Achillea millefolium			AM; others not addressed	99.8648		Selivanov 1981: RLC (%) - recalculated to McGonigle et al. 1990: (RLC%)
142	10.1890/11-1749.1	Akhmetzhanova, A. A., Soudzilovskaia, N. A., Onipchenko, V. G., Cornwell, W. K., Agafonov, V. A., Selivanov, I. A., & Cornelissen, J. H. (2012). A rediscovered treasure: mycorrhizal intensity database for 3000 vascular plant species across the former Soviet Union. Ecology, 93(3), 689-690.							Former Soviet Union																																										Achillea millefolium			AM; no others
143	10.1890/11-1749.1	Akhmetzhanova, A. A., Soudzilovskaia, N. A., Onipchenko, V. G., Cornwell, W. K., Agafonov, V. A., Selivanov, I. A., & Cornelissen, J. H. (2012). A rediscovered treasure: mycorrhizal intensity database for 3000 vascular plant species across the former Soviet Union. Ecology, 93(3), 689-690.					botanical garden		Former Soviet Union																																										Acianthus caudatus			OM
144	10.1890/11-1749.1	Akhmetzhanova, A. A., Soudzilovskaia, N. A., Onipchenko, V. G., Cornwell, W. K., Agafonov, V. A., Selivanov, I. A., & Cornelissen, J. H. (2012). A rediscovered treasure: mycorrhizal intensity database for 3000 vascular plant species across the former Soviet Union. Ecology, 93(3), 689-690.							Former Soviet Union																																										Aconitum anthora			AM; others not addressed	98.6028		Selivanov 1981: RLC (%) - recalculated to McGonigle et al. 1990: (RLC%)
145	10.1890/11-1749.1	Akhmetzhanova, A. A., Soudzilovskaia, N. A., Onipchenko, V. G., Cornwell, W. K., Agafonov, V. A., Selivanov, I. A., & Cornelissen, J. H. (2012). A rediscovered treasure: mycorrhizal intensity database for 3000 vascular plant species across the former Soviet Union. Ecology, 93(3), 689-690.				96	natural	grassland: temperate grassland biome	Russia		43.936	40.2353																																							Aconitum nasutum			AM; others not addressed	87.0839		Selivanov 1981: RLC (%) - recalculated to McGonigle et al. 1990: (RLC%)
146	10.1890/11-1749.1	Akhmetzhanova, A. A., Soudzilovskaia, N. A., Onipchenko, V. G., Cornwell, W. K., Agafonov, V. A., Selivanov, I. A., & Cornelissen, J. H. (2012). A rediscovered treasure: mycorrhizal intensity database for 3000 vascular plant species across the former Soviet Union. Ecology, 93(3), 689-690.				96	natural	grassland: temperate grassland biome	Russia		43.936	40.2353																																							Aconitum nasutum			AM; others not addressed	99.9871		Selivanov 1981: RLC (%) - recalculated to McGonigle et al. 1990: (RLC%)
147	10.1890/11-1749.1	Akhmetzhanova, A. A., Soudzilovskaia, N. A., Onipchenko, V. G., Cornwell, W. K., Agafonov, V. A., Selivanov, I. A., & Cornelissen, J. H. (2012). A rediscovered treasure: mycorrhizal intensity database for 3000 vascular plant species across the former Soviet Union. Ecology, 93(3), 689-690.				128	natural	tundra biome	Georgia		42.7173	44.5658																																							Aconitum nasutum			AM; others not addressed	39.1789		Selivanov 1981: RLC (%) - recalculated to McGonigle et al. 1990: (RLC%)
148	10.1890/11-1749.1	Akhmetzhanova, A. A., Soudzilovskaia, N. A., Onipchenko, V. G., Cornwell, W. K., Agafonov, V. A., Selivanov, I. A., & Cornelissen, J. H. (2012). A rediscovered treasure: mycorrhizal intensity database for 3000 vascular plant species across the former Soviet Union. Ecology, 93(3), 689-690.				109	natural	grassland: temperate grassland biome	Georgia		42.7243	44.6072																																							Aconitum nasutum			non-mycorrhizal (checked for all types)	0		Selivanov 1981: RLC (%) - recalculated to McGonigle et al. 1990: (RLC%)											Leho Tedersoo	probably AM
149	10.1890/11-1749.1	Akhmetzhanova, A. A., Soudzilovskaia, N. A., Onipchenko, V. G., Cornwell, W. K., Agafonov, V. A., Selivanov, I. A., & Cornelissen, J. H. (2012). A rediscovered treasure: mycorrhizal intensity database for 3000 vascular plant species across the former Soviet Union. Ecology, 93(3), 689-690.				3	natural	tundra biome	Russia		67.4933	64.0804																																							Aconitum septentrionale			AM; others not addressed
150	10.1890/11-1749.1	Akhmetzhanova, A. A., Soudzilovskaia, N. A., Onipchenko, V. G., Cornwell, W. K., Agafonov, V. A., Selivanov, I. A., & Cornelissen, J. H. (2012). A rediscovered treasure: mycorrhizal intensity database for 3000 vascular plant species across the former Soviet Union. Ecology, 93(3), 689-690.				8	natural	forest: subpolar coniferous forest biome	Russia		60.5138	54.3644																																							Aconitum septentrionale			AM; others not addressed	89.5033		Selivanov 1981: RLC (%) - recalculated to McGonigle et al. 1990: (RLC%)
151	10.1890/11-1749.1	Akhmetzhanova, A. A., Soudzilovskaia, N. A., Onipchenko, V. G., Cornwell, W. K., Agafonov, V. A., Selivanov, I. A., & Cornelissen, J. H. (2012). A rediscovered treasure: mycorrhizal intensity database for 3000 vascular plant species across the former Soviet Union. Ecology, 93(3), 689-690.				9	natural	forest: subpolar coniferous forest biome	Russia		60.5741	54.2608																																							Aconitum septentrionale			AM; others not addressed	98.2395		Selivanov 1981: RLC (%) - recalculated to McGonigle et al. 1990: (RLC%)
152	10.1890/11-1749.1	Akhmetzhanova, A. A., Soudzilovskaia, N. A., Onipchenko, V. G., Cornwell, W. K., Agafonov, V. A., Selivanov, I. A., & Cornelissen, J. H. (2012). A rediscovered treasure: mycorrhizal intensity database for 3000 vascular plant species across the former Soviet Union. Ecology, 93(3), 689-690.				10	natural	forest: subpolar coniferous forest biome	Russia		60.556	54.452																																							Aconitum septentrionale			AM; others not addressed	39.1789		Selivanov 1981: RLC (%) - recalculated to McGonigle et al. 1990: (RLC%)
153	10.1890/11-1749.1	Akhmetzhanova, A. A., Soudzilovskaia, N. A., Onipchenko, V. G., Cornwell, W. K., Agafonov, V. A., Selivanov, I. A., & Cornelissen, J. H. (2012). A rediscovered treasure: mycorrhizal intensity database for 3000 vascular plant species across the former Soviet Union. Ecology, 93(3), 689-690.				11	natural	forest: subpolar coniferous forest biome	Russia		60.4876	56.9072																																							Aconitum septentrionale			AM; others not addressed	98.6028		Selivanov 1981: RLC (%) - recalculated to McGonigle et al. 1990: (RLC%)
154	10.1890/11-1749.1	Akhmetzhanova, A. A., Soudzilovskaia, N. A., Onipchenko, V. G., Cornwell, W. K., Agafonov, V. A., Selivanov, I. A., & Cornelissen, J. H. (2012). A rediscovered treasure: mycorrhizal intensity database for 3000 vascular plant species across the former Soviet Union. Ecology, 93(3), 689-690.				15	natural	forest: temperate broadleaf forest biome	Russia		55.432	50.5176																																							Aconitum septentrionale			AM; others not addressed
155	10.1890/11-1749.1	Akhmetzhanova, A. A., Soudzilovskaia, N. A., Onipchenko, V. G., Cornwell, W. K., Agafonov, V. A., Selivanov, I. A., & Cornelissen, J. H. (2012). A rediscovered treasure: mycorrhizal intensity database for 3000 vascular plant species across the former Soviet Union. Ecology, 93(3), 689-690.				16	natural	forest: temperate broadleaf forest biome	Russia		55.3936	50.3389																																							Aconitum septentrionale			AM; others not addressed
156	10.1890/11-1749.1	Akhmetzhanova, A. A., Soudzilovskaia, N. A., Onipchenko, V. G., Cornwell, W. K., Agafonov, V. A., Selivanov, I. A., & Cornelissen, J. H. (2012). A rediscovered treasure: mycorrhizal intensity database for 3000 vascular plant species across the former Soviet Union. Ecology, 93(3), 689-690.				19	natural	forest: subpolar coniferous forest biome	Russia		60.6274	53.3869																																							Aconitum septentrionale			AM; others not addressed	96.5018		Selivanov 1981: RLC (%) - recalculated to McGonigle et al. 1990: (RLC%)
157	10.1890/11-1749.1	Akhmetzhanova, A. A., Soudzilovskaia, N. A., Onipchenko, V. G., Cornwell, W. K., Agafonov, V. A., Selivanov, I. A., & Cornelissen, J. H. (2012). A rediscovered treasure: mycorrhizal intensity database for 3000 vascular plant species across the former Soviet Union. Ecology, 93(3), 689-690.				84	natural	forest: temperate coniferous forest biome	Russia		54.6006	58.7953																																							Aconitum septentrionale			AM; others not addressed	97.7838		Selivanov 1981: RLC (%) - recalculated to McGonigle et al. 1990: (RLC%)
158	10.1890/11-1749.1	Akhmetzhanova, A. A., Soudzilovskaia, N. A., Onipchenko, V. G., Cornwell, W. K., Agafonov, V. A., Selivanov, I. A., & Cornelissen, J. H. (2012). A rediscovered treasure: mycorrhizal intensity database for 3000 vascular plant species across the former Soviet Union. Ecology, 93(3), 689-690.				85	natural	forest: temperate coniferous forest biome	Russia		54.5983	58.7931																																							Aconitum septentrionale			AM; others not addressed	99.9154		Selivanov 1981: RLC (%) - recalculated to McGonigle et al. 1990: (RLC%)
159	10.1890/11-1749.1	Akhmetzhanova, A. A., Soudzilovskaia, N. A., Onipchenko, V. G., Cornwell, W. K., Agafonov, V. A., Selivanov, I. A., & Cornelissen, J. H. (2012). A rediscovered treasure: mycorrhizal intensity database for 3000 vascular plant species across the former Soviet Union. Ecology, 93(3), 689-690.				90	natural	tundra biome	Russia		54.5391	58.85																																							Aconitum septentrionale			AM; others not addressed	97.7838		Selivanov 1981: RLC (%) - recalculated to McGonigle et al. 1990: (RLC%)
160	10.1890/11-1749.1	Akhmetzhanova, A. A., Soudzilovskaia, N. A., Onipchenko, V. G., Cornwell, W. K., Agafonov, V. A., Selivanov, I. A., & Cornelissen, J. H. (2012). A rediscovered treasure: mycorrhizal intensity database for 3000 vascular plant species across the former Soviet Union. Ecology, 93(3), 689-690.				91	natural	tundra biome	Russia		54.5383	58.8544																																							Aconitum septentrionale			AM; others not addressed	97.2135		Selivanov 1981: RLC (%) - recalculated to McGonigle et al. 1990: (RLC%)
161	10.1890/11-1749.1	Akhmetzhanova, A. A., Soudzilovskaia, N. A., Onipchenko, V. G., Cornwell, W. K., Agafonov, V. A., Selivanov, I. A., & Cornelissen, J. H. (2012). A rediscovered treasure: mycorrhizal intensity database for 3000 vascular plant species across the former Soviet Union. Ecology, 93(3), 689-690.				136	natural	forest: temperate broadleaf forest biome	Tajikistan		39.0252	68.8725																																							Aconitum septentrionale			AM; others not addressed	94.5199		Selivanov 1981: RLC (%) - recalculated to McGonigle et al. 1990: (RLC%)
162	10.1890/11-1749.1	Akhmetzhanova, A. A., Soudzilovskaia, N. A., Onipchenko, V. G., Cornwell, W. K., Agafonov, V. A., Selivanov, I. A., & Cornelissen, J. H. (2012). A rediscovered treasure: mycorrhizal intensity database for 3000 vascular plant species across the former Soviet Union. Ecology, 93(3), 689-690.					botanical garden		Former Soviet Union																																										Acorus calamus			AM; no others
163	10.1890/11-1749.1	Akhmetzhanova, A. A., Soudzilovskaia, N. A., Onipchenko, V. G., Cornwell, W. K., Agafonov, V. A., Selivanov, I. A., & Cornelissen, J. H. (2012). A rediscovered treasure: mycorrhizal intensity database for 3000 vascular plant species across the former Soviet Union. Ecology, 93(3), 689-690.							Former Soviet Union																																										Rhodanthe chlorocephala subrosea			AM; others not addressed	98.6028		Selivanov 1981: RLC (%) - recalculated to McGonigle et al. 1990: (RLC%)											Leho Tedersoo	misleading report from EcM perspective
164	10.1890/11-1749.1	Akhmetzhanova, A. A., Soudzilovskaia, N. A., Onipchenko, V. G., Cornwell, W. K., Agafonov, V. A., Selivanov, I. A., & Cornelissen, J. H. (2012). A rediscovered treasure: mycorrhizal intensity database for 3000 vascular plant species across the former Soviet Union. Ecology, 93(3), 689-690.							Former Soviet Union																																										Rhodanthe chlorocephala subrosea			AM; others not addressed	98.6028		Selivanov 1981: RLC (%) - recalculated to McGonigle et al. 1990: (RLC%)											Leho Tedersoo	misleading report from EcM perspective
165	10.1890/11-1749.1	Akhmetzhanova, A. A., Soudzilovskaia, N. A., Onipchenko, V. G., Cornwell, W. K., Agafonov, V. A., Selivanov, I. A., & Cornelissen, J. H. (2012). A rediscovered treasure: mycorrhizal intensity database for 3000 vascular plant species across the former Soviet Union. Ecology, 93(3), 689-690.							Former Soviet Union																																										Rhodanthe chlorocephala subrosea			AM; others not addressed	8.04854		Selivanov 1981: RLC (%) - recalculated to McGonigle et al. 1990: (RLC%)											Leho Tedersoo	misleading report from EcM perspective
166	10.1890/11-1749.1	Akhmetzhanova, A. A., Soudzilovskaia, N. A., Onipchenko, V. G., Cornwell, W. K., Agafonov, V. A., Selivanov, I. A., & Cornelissen, J. H. (2012). A rediscovered treasure: mycorrhizal intensity database for 3000 vascular plant species across the former Soviet Union. Ecology, 93(3), 689-690.							Former Soviet Union																																										Rhaponticum repens			AM; others not addressed	98.6028		Selivanov 1981: RLC (%) - recalculated to McGonigle et al. 1990: (RLC%)
167	10.1890/11-1749.1	Akhmetzhanova, A. A., Soudzilovskaia, N. A., Onipchenko, V. G., Cornwell, W. K., Agafonov, V. A., Selivanov, I. A., & Cornelissen, J. H. (2012). A rediscovered treasure: mycorrhizal intensity database for 3000 vascular plant species across the former Soviet Union. Ecology, 93(3), 689-690.							Former Soviet Union																																										Rhaponticum repens			AM; others not addressed	98.6028		Selivanov 1981: RLC (%) - recalculated to McGonigle et al. 1990: (RLC%)
168	10.1890/11-1749.1	Akhmetzhanova, A. A., Soudzilovskaia, N. A., Onipchenko, V. G., Cornwell, W. K., Agafonov, V. A., Selivanov, I. A., & Cornelissen, J. H. (2012). A rediscovered treasure: mycorrhizal intensity database for 3000 vascular plant species across the former Soviet Union. Ecology, 93(3), 689-690.				8	natural	forest: subpolar coniferous forest biome	Russia		60.5138	54.3644																																							Actaea spicata			AM; others not addressed	99.8078		Selivanov 1981: RLC (%) - recalculated to McGonigle et al. 1990: (RLC%)
169	10.1890/11-1749.1	Akhmetzhanova, A. A., Soudzilovskaia, N. A., Onipchenko, V. G., Cornwell, W. K., Agafonov, V. A., Selivanov, I. A., & Cornelissen, J. H. (2012). A rediscovered treasure: mycorrhizal intensity database for 3000 vascular plant species across the former Soviet Union. Ecology, 93(3), 689-690.				9	natural	forest: subpolar coniferous forest biome	Russia		60.5741	54.2608																																							Actaea spicata			AM; others not addressed	99.7269		Selivanov 1981: RLC (%) - recalculated to McGonigle et al. 1990: (RLC%)
170	10.1890/11-1749.1	Akhmetzhanova, A. A., Soudzilovskaia, N. A., Onipchenko, V. G., Cornwell, W. K., Agafonov, V. A., Selivanov, I. A., & Cornelissen, J. H. (2012). A rediscovered treasure: mycorrhizal intensity database for 3000 vascular plant species across the former Soviet Union. Ecology, 93(3), 689-690.				11	natural	forest: subpolar coniferous forest biome	Russia		60.4876	56.9072																																							Actaea spicata			AM; others not addressed	67.5748		Selivanov 1981: RLC (%) - recalculated to McGonigle et al. 1990: (RLC%)
171	10.1890/11-1749.1	Akhmetzhanova, A. A., Soudzilovskaia, N. A., Onipchenko, V. G., Cornwell, W. K., Agafonov, V. A., Selivanov, I. A., & Cornelissen, J. H. (2012). A rediscovered treasure: mycorrhizal intensity database for 3000 vascular plant species across the former Soviet Union. Ecology, 93(3), 689-690.				12	natural	forest: subpolar coniferous forest biome	Russia		60.5108	56.8549																																							Actaea spicata			AM; others not addressed	39.1789		Selivanov 1981: RLC (%) - recalculated to McGonigle et al. 1990: (RLC%)
172	10.1890/11-1749.1	Akhmetzhanova, A. A., Soudzilovskaia, N. A., Onipchenko, V. G., Cornwell, W. K., Agafonov, V. A., Selivanov, I. A., & Cornelissen, J. H. (2012). A rediscovered treasure: mycorrhizal intensity database for 3000 vascular plant species across the former Soviet Union. Ecology, 93(3), 689-690.				36	natural	forest: subpolar coniferous forest biome	Russia		62.6812	33.902																																							Actaea spicata			AM; others not addressed
173	10.1890/11-1749.1	Akhmetzhanova, A. A., Soudzilovskaia, N. A., Onipchenko, V. G., Cornwell, W. K., Agafonov, V. A., Selivanov, I. A., & Cornelissen, J. H. (2012). A rediscovered treasure: mycorrhizal intensity database for 3000 vascular plant species across the former Soviet Union. Ecology, 93(3), 689-690.				28	natural	forest: temperate broadleaf forest biome	Russia		43.2068	133.51																																							Actinidia kolomikta			non-mycorrhizal (checked for all types)	0		Selivanov 1981: RLC (%) - recalculated to McGonigle et al. 1990: (RLC%)											Leho Tedersoo	probably AM
174	10.1890/11-1749.1	Akhmetzhanova, A. A., Soudzilovskaia, N. A., Onipchenko, V. G., Cornwell, W. K., Agafonov, V. A., Selivanov, I. A., & Cornelissen, J. H. (2012). A rediscovered treasure: mycorrhizal intensity database for 3000 vascular plant species across the former Soviet Union. Ecology, 93(3), 689-690.				28	natural	forest: temperate broadleaf forest biome	Russia		43.2068	133.51																																							Actinidia polygama			non-mycorrhizal (checked for all types)	0		Selivanov 1981: RLC (%) - recalculated to McGonigle et al. 1990: (RLC%)											Leho Tedersoo	probably AM
175	10.1890/11-1749.1	Akhmetzhanova, A. A., Soudzilovskaia, N. A., Onipchenko, V. G., Cornwell, W. K., Agafonov, V. A., Selivanov, I. A., & Cornelissen, J. H. (2012). A rediscovered treasure: mycorrhizal intensity database for 3000 vascular plant species across the former Soviet Union. Ecology, 93(3), 689-690.				25	natural	forest: subpolar coniferous forest biome	Russia		57.9327	56.2911																																							Adenophora liliifolia			AM; others not addressed	99.9793		Selivanov 1981: RLC (%) - recalculated to McGonigle et al. 1990: (RLC%)
176	10.1890/11-1749.1	Akhmetzhanova, A. A., Soudzilovskaia, N. A., Onipchenko, V. G., Cornwell, W. K., Agafonov, V. A., Selivanov, I. A., & Cornelissen, J. H. (2012). A rediscovered treasure: mycorrhizal intensity database for 3000 vascular plant species across the former Soviet Union. Ecology, 93(3), 689-690.				84	natural	forest: temperate coniferous forest biome	Russia		54.6006	58.7953																																							Adenophora liliifolia			AM; others not addressed	42.0093		Selivanov 1981: RLC (%) - recalculated to McGonigle et al. 1990: (RLC%)
177	10.1890/11-1749.1	Akhmetzhanova, A. A., Soudzilovskaia, N. A., Onipchenko, V. G., Cornwell, W. K., Agafonov, V. A., Selivanov, I. A., & Cornelissen, J. H. (2012). A rediscovered treasure: mycorrhizal intensity database for 3000 vascular plant species across the former Soviet Union. Ecology, 93(3), 689-690.				88	natural	forest: temperate coniferous forest biome	Russia		54.5662	58.8301																																							Adenophora liliifolia			AM; others not addressed	87.0839		Selivanov 1981: RLC (%) - recalculated to McGonigle et al. 1990: (RLC%)
178	10.1890/11-1749.1	Akhmetzhanova, A. A., Soudzilovskaia, N. A., Onipchenko, V. G., Cornwell, W. K., Agafonov, V. A., Selivanov, I. A., & Cornelissen, J. H. (2012). A rediscovered treasure: mycorrhizal intensity database for 3000 vascular plant species across the former Soviet Union. Ecology, 93(3), 689-690.				90	natural	tundra biome	Russia		54.5391	58.85																																							Adenophora liliifolia			AM; others not addressed	95.6165		Selivanov 1981: RLC (%) - recalculated to McGonigle et al. 1990: (RLC%)
179	10.1890/11-1749.1	Akhmetzhanova, A. A., Soudzilovskaia, N. A., Onipchenko, V. G., Cornwell, W. K., Agafonov, V. A., Selivanov, I. A., & Cornelissen, J. H. (2012). A rediscovered treasure: mycorrhizal intensity database for 3000 vascular plant species across the former Soviet Union. Ecology, 93(3), 689-690.				91	natural	tundra biome	Russia		54.5383	58.8544																																							Adenophora liliifolia			AM; others not addressed	39.1789		Selivanov 1981: RLC (%) - recalculated to McGonigle et al. 1990: (RLC%)
180	10.1890/11-1749.1	Akhmetzhanova, A. A., Soudzilovskaia, N. A., Onipchenko, V. G., Cornwell, W. K., Agafonov, V. A., Selivanov, I. A., & Cornelissen, J. H. (2012). A rediscovered treasure: mycorrhizal intensity database for 3000 vascular plant species across the former Soviet Union. Ecology, 93(3), 689-690.				74	natural	grassland: temperate grassland biome	Kazakhstan		42.5315	68.7192																																							Adonis aestivalis			AM; others not addressed	99.7839		Selivanov 1981: RLC (%) - recalculated to McGonigle et al. 1990: (RLC%)
181	10.1890/11-1749.1	Akhmetzhanova, A. A., Soudzilovskaia, N. A., Onipchenko, V. G., Cornwell, W. K., Agafonov, V. A., Selivanov, I. A., & Cornelissen, J. H. (2012). A rediscovered treasure: mycorrhizal intensity database for 3000 vascular plant species across the former Soviet Union. Ecology, 93(3), 689-690.				56	natural	desert: temperate desert biome	Kazakhstan		44.3564	74.499																																							Adonis aestivalis subparviflora			AM; others not addressed	99.1218		Selivanov 1981: RLC (%) - recalculated to McGonigle et al. 1990: (RLC%)
182	10.1890/11-1749.1	Akhmetzhanova, A. A., Soudzilovskaia, N. A., Onipchenko, V. G., Cornwell, W. K., Agafonov, V. A., Selivanov, I. A., & Cornelissen, J. H. (2012). A rediscovered treasure: mycorrhizal intensity database for 3000 vascular plant species across the former Soviet Union. Ecology, 93(3), 689-690.				137	natural	grassland: temperate grassland biome	Tajikistan		39.038	68.8768																																							Adonis turkestanica			AM; others not addressed	80.8263		Selivanov 1981: RLC (%) - recalculated to McGonigle et al. 1990: (RLC%)
183	10.1890/11-1749.1	Akhmetzhanova, A. A., Soudzilovskaia, N. A., Onipchenko, V. G., Cornwell, W. K., Agafonov, V. A., Selivanov, I. A., & Cornelissen, J. H. (2012). A rediscovered treasure: mycorrhizal intensity database for 3000 vascular plant species across the former Soviet Union. Ecology, 93(3), 689-690.				138	natural	tundra biome	Tajikistan		39.0459	68.8786																																							Adonis turkestanica			AM; others not addressed	62.2337		Selivanov 1981: RLC (%) - recalculated to McGonigle et al. 1990: (RLC%)
184	10.1890/11-1749.1	Akhmetzhanova, A. A., Soudzilovskaia, N. A., Onipchenko, V. G., Cornwell, W. K., Agafonov, V. A., Selivanov, I. A., & Cornelissen, J. H. (2012). A rediscovered treasure: mycorrhizal intensity database for 3000 vascular plant species across the former Soviet Union. Ecology, 93(3), 689-690.				40	other	anthropogenic: cropland biome	Russia		54.0866	61.7092																																							Adonis vernalis			AM; others not addressed	98.6028		Selivanov 1981: RLC (%) - recalculated to McGonigle et al. 1990: (RLC%)
185	10.1890/11-1749.1	Akhmetzhanova, A. A., Soudzilovskaia, N. A., Onipchenko, V. G., Cornwell, W. K., Agafonov, V. A., Selivanov, I. A., & Cornelissen, J. H. (2012). A rediscovered treasure: mycorrhizal intensity database for 3000 vascular plant species across the former Soviet Union. Ecology, 93(3), 689-690.				84	natural	forest: temperate coniferous forest biome	Russia		54.6006	58.7953																																							Adonis vernalis			AM; others not addressed	89.5033		Selivanov 1981: RLC (%) - recalculated to McGonigle et al. 1990: (RLC%)
186	10.1890/11-1749.1	Akhmetzhanova, A. A., Soudzilovskaia, N. A., Onipchenko, V. G., Cornwell, W. K., Agafonov, V. A., Selivanov, I. A., & Cornelissen, J. H. (2012). A rediscovered treasure: mycorrhizal intensity database for 3000 vascular plant species across the former Soviet Union. Ecology, 93(3), 689-690.					botanical garden		Former Soviet Union																																										Adonis vernalis			AM; others not addressed
187	10.1890/11-1749.1	Akhmetzhanova, A. A., Soudzilovskaia, N. A., Onipchenko, V. G., Cornwell, W. K., Agafonov, V. A., Selivanov, I. A., & Cornelissen, J. H. (2012). A rediscovered treasure: mycorrhizal intensity database for 3000 vascular plant species across the former Soviet Union. Ecology, 93(3), 689-690.				15	natural	forest: temperate broadleaf forest biome	Russia		55.432	50.5176																																							Adoxa moschatellina			AM; others not addressed	98.6028		Selivanov 1981: RLC (%) - recalculated to McGonigle et al. 1990: (RLC%)
188	10.1890/11-1749.1	Akhmetzhanova, A. A., Soudzilovskaia, N. A., Onipchenko, V. G., Cornwell, W. K., Agafonov, V. A., Selivanov, I. A., & Cornelissen, J. H. (2012). A rediscovered treasure: mycorrhizal intensity database for 3000 vascular plant species across the former Soviet Union. Ecology, 93(3), 689-690.				16	natural	forest: temperate broadleaf forest biome	Russia		55.3936	50.3389																																							Adoxa moschatellina			AM; others not addressed	39.1789		Selivanov 1981: RLC (%) - recalculated to McGonigle et al. 1990: (RLC%)
189	10.1890/11-1749.1	Akhmetzhanova, A. A., Soudzilovskaia, N. A., Onipchenko, V. G., Cornwell, W. K., Agafonov, V. A., Selivanov, I. A., & Cornelissen, J. H. (2012). A rediscovered treasure: mycorrhizal intensity database for 3000 vascular plant species across the former Soviet Union. Ecology, 93(3), 689-690.				26	natural	forest: subpolar coniferous forest biome	Russia		57.956	56.1469																																							Adoxa moschatellina			non-mycorrhizal (checked for all types)	0		Selivanov 1981: RLC (%) - recalculated to McGonigle et al. 1990: (RLC%)
190	10.1890/11-1749.1	Akhmetzhanova, A. A., Soudzilovskaia, N. A., Onipchenko, V. G., Cornwell, W. K., Agafonov, V. A., Selivanov, I. A., & Cornelissen, J. H. (2012). A rediscovered treasure: mycorrhizal intensity database for 3000 vascular plant species across the former Soviet Union. Ecology, 93(3), 689-690.				27	natural	forest: subpolar coniferous forest biome	Russia		62.2739	47.4935																																							Adoxa moschatellina			non-mycorrhizal (checked for all types)	0		Selivanov 1981: RLC (%) - recalculated to McGonigle et al. 1990: (RLC%)
191	10.1890/11-1749.1	Akhmetzhanova, A. A., Soudzilovskaia, N. A., Onipchenko, V. G., Cornwell, W. K., Agafonov, V. A., Selivanov, I. A., & Cornelissen, J. H. (2012). A rediscovered treasure: mycorrhizal intensity database for 3000 vascular plant species across the former Soviet Union. Ecology, 93(3), 689-690.				110	natural	grassland: temperate grassland biome	Georgia		42.7246	44.6055																																							Adoxa moschatellina			non-mycorrhizal (checked for all types)	0		Selivanov 1981: RLC (%) - recalculated to McGonigle et al. 1990: (RLC%)
192	10.1890/11-1749.1	Akhmetzhanova, A. A., Soudzilovskaia, N. A., Onipchenko, V. G., Cornwell, W. K., Agafonov, V. A., Selivanov, I. A., & Cornelissen, J. H. (2012). A rediscovered treasure: mycorrhizal intensity database for 3000 vascular plant species across the former Soviet Union. Ecology, 93(3), 689-690.				82	botanical garden	anthropogenic: urban biome	Uzbekistan		41.2762	69.3507																																							Aegilops crassa			AM; others not addressed	98.6028		Selivanov 1981: RLC (%) - recalculated to McGonigle et al. 1990: (RLC%)
193	10.1890/11-1749.1	Akhmetzhanova, A. A., Soudzilovskaia, N. A., Onipchenko, V. G., Cornwell, W. K., Agafonov, V. A., Selivanov, I. A., & Cornelissen, J. H. (2012). A rediscovered treasure: mycorrhizal intensity database for 3000 vascular plant species across the former Soviet Union. Ecology, 93(3), 689-690.					botanical garden		Former Soviet Union																																										Aegilops crassa			AM; others not addressed	98.6028		Selivanov 1981: RLC (%) - recalculated to McGonigle et al. 1990: (RLC%)
194	10.1890/11-1749.1	Akhmetzhanova, A. A., Soudzilovskaia, N. A., Onipchenko, V. G., Cornwell, W. K., Agafonov, V. A., Selivanov, I. A., & Cornelissen, J. H. (2012). A rediscovered treasure: mycorrhizal intensity database for 3000 vascular plant species across the former Soviet Union. Ecology, 93(3), 689-690.				82	botanical garden	anthropogenic: urban biome	Uzbekistan		41.2762	69.3507																																							Aegilops cylindrica			non-mycorrhizal (checked for all types)	0		Selivanov 1981: RLC (%) - recalculated to McGonigle et al. 1990: (RLC%)											Leho Tedersoo	probably AM
195	10.1890/11-1749.1	Akhmetzhanova, A. A., Soudzilovskaia, N. A., Onipchenko, V. G., Cornwell, W. K., Agafonov, V. A., Selivanov, I. A., & Cornelissen, J. H. (2012). A rediscovered treasure: mycorrhizal intensity database for 3000 vascular plant species across the former Soviet Union. Ecology, 93(3), 689-690.				118	natural	grassland: temperate grassland biome	Georgia		42.7232	44.5909																																							Aegilops cylindrica			non-mycorrhizal (checked for all types)	0		Selivanov 1981: RLC (%) - recalculated to McGonigle et al. 1990: (RLC%)											Leho Tedersoo	probably AM
196	10.1890/11-1749.1	Akhmetzhanova, A. A., Soudzilovskaia, N. A., Onipchenko, V. G., Cornwell, W. K., Agafonov, V. A., Selivanov, I. A., & Cornelissen, J. H. (2012). A rediscovered treasure: mycorrhizal intensity database for 3000 vascular plant species across the former Soviet Union. Ecology, 93(3), 689-690.				50	natural	forest: temperate broadleaf forest biome	Russia		48.5043	37.9798																																							Aegilops juvenalis			AM; others not addressed
197	10.1890/11-1749.1	Akhmetzhanova, A. A., Soudzilovskaia, N. A., Onipchenko, V. G., Cornwell, W. K., Agafonov, V. A., Selivanov, I. A., & Cornelissen, J. H. (2012). A rediscovered treasure: mycorrhizal intensity database for 3000 vascular plant species across the former Soviet Union. Ecology, 93(3), 689-690.				82	botanical garden	anthropogenic: urban biome	Uzbekistan		41.2762	69.3507																																							Aegilops tauschii			AM; others not addressed	39.1789		Selivanov 1981: RLC (%) - recalculated to McGonigle et al. 1990: (RLC%)
198	10.1890/11-1749.1	Akhmetzhanova, A. A., Soudzilovskaia, N. A., Onipchenko, V. G., Cornwell, W. K., Agafonov, V. A., Selivanov, I. A., & Cornelissen, J. H. (2012). A rediscovered treasure: mycorrhizal intensity database for 3000 vascular plant species across the former Soviet Union. Ecology, 93(3), 689-690.					botanical garden		Former Soviet Union																																										Aegilops tauschii			AM; others not addressed	39.1789		Selivanov 1981: RLC (%) - recalculated to McGonigle et al. 1990: (RLC%)
199	10.1890/11-1749.1	Akhmetzhanova, A. A., Soudzilovskaia, N. A., Onipchenko, V. G., Cornwell, W. K., Agafonov, V. A., Selivanov, I. A., & Cornelissen, J. H. (2012). A rediscovered treasure: mycorrhizal intensity database for 3000 vascular plant species across the former Soviet Union. Ecology, 93(3), 689-690.					botanical garden		Former Soviet Union																																										Aegilops tauschii			AM; others not addressed	39.1789		Selivanov 1981: RLC (%) - recalculated to McGonigle et al. 1990: (RLC%)
200	10.1890/11-1749.1	Akhmetzhanova, A. A., Soudzilovskaia, N. A., Onipchenko, V. G., Cornwell, W. K., Agafonov, V. A., Selivanov, I. A., & Cornelissen, J. H. (2012). A rediscovered treasure: mycorrhizal intensity database for 3000 vascular plant species across the former Soviet Union. Ecology, 93(3), 689-690.					botanical garden		Former Soviet Union																																										Aegilops triuncialis			AM; others not addressed	39.1789		Selivanov 1981: RLC (%) - recalculated to McGonigle et al. 1990: (RLC%)
201	10.1890/11-1749.1	Akhmetzhanova, A. A., Soudzilovskaia, N. A., Onipchenko, V. G., Cornwell, W. K., Agafonov, V. A., Selivanov, I. A., & Cornelissen, J. H. (2012). A rediscovered treasure: mycorrhizal intensity database for 3000 vascular plant species across the former Soviet Union. Ecology, 93(3), 689-690.				82	botanical garden	anthropogenic: urban biome	Uzbekistan		41.2762	69.3507																																							Aegilops triuncialis			non-mycorrhizal (checked for all types)	0		Selivanov 1981: RLC (%) - recalculated to McGonigle et al. 1990: (RLC%)											Leho Tedersoo	probably AM
202	10.1890/11-1749.1	Akhmetzhanova, A. A., Soudzilovskaia, N. A., Onipchenko, V. G., Cornwell, W. K., Agafonov, V. A., Selivanov, I. A., & Cornelissen, J. H. (2012). A rediscovered treasure: mycorrhizal intensity database for 3000 vascular plant species across the former Soviet Union. Ecology, 93(3), 689-690.					botanical garden		Former Soviet Union																																										Aegilops triuncialis			non-mycorrhizal (checked for all types)	0		Selivanov 1981: RLC (%) - recalculated to McGonigle et al. 1990: (RLC%)											Leho Tedersoo	probably AM
203	10.1890/11-1749.1	Akhmetzhanova, A. A., Soudzilovskaia, N. A., Onipchenko, V. G., Cornwell, W. K., Agafonov, V. A., Selivanov, I. A., & Cornelissen, J. H. (2012). A rediscovered treasure: mycorrhizal intensity database for 3000 vascular plant species across the former Soviet Union. Ecology, 93(3), 689-690.				49	natural	grassland: temperate grassland biome	Russia		53.1492	90.1458																																							Aegopodium alpestre			AM; others not addressed	80.8263		Selivanov 1981: RLC (%) - recalculated to McGonigle et al. 1990: (RLC%)
204	10.1890/11-1749.1	Akhmetzhanova, A. A., Soudzilovskaia, N. A., Onipchenko, V. G., Cornwell, W. K., Agafonov, V. A., Selivanov, I. A., & Cornelissen, J. H. (2012). A rediscovered treasure: mycorrhizal intensity database for 3000 vascular plant species across the former Soviet Union. Ecology, 93(3), 689-690.				8	natural	forest: subpolar coniferous forest biome	Russia		60.5138	54.3644																																							Aegopodium podagraria			AM; others not addressed	74.7728		Selivanov 1981: RLC (%) - recalculated to McGonigle et al. 1990: (RLC%)
205	10.1890/11-1749.1	Akhmetzhanova, A. A., Soudzilovskaia, N. A., Onipchenko, V. G., Cornwell, W. K., Agafonov, V. A., Selivanov, I. A., & Cornelissen, J. H. (2012). A rediscovered treasure: mycorrhizal intensity database for 3000 vascular plant species across the former Soviet Union. Ecology, 93(3), 689-690.				9	natural	forest: subpolar coniferous forest biome	Russia		60.5741	54.2608																																							Aegopodium podagraria			AM; others not addressed	99.9582		Selivanov 1981: RLC (%) - recalculated to McGonigle et al. 1990: (RLC%)
206	10.1890/11-1749.1	Akhmetzhanova, A. A., Soudzilovskaia, N. A., Onipchenko, V. G., Cornwell, W. K., Agafonov, V. A., Selivanov, I. A., & Cornelissen, J. H. (2012). A rediscovered treasure: mycorrhizal intensity database for 3000 vascular plant species across the former Soviet Union. Ecology, 93(3), 689-690.				10	natural	forest: subpolar coniferous forest biome	Russia		60.556	54.452																																							Aegopodium podagraria			AM; others not addressed	76.9225		Selivanov 1981: RLC (%) - recalculated to McGonigle et al. 1990: (RLC%)
207	10.1890/11-1749.1	Akhmetzhanova, A. A., Soudzilovskaia, N. A., Onipchenko, V. G., Cornwell, W. K., Agafonov, V. A., Selivanov, I. A., & Cornelissen, J. H. (2012). A rediscovered treasure: mycorrhizal intensity database for 3000 vascular plant species across the former Soviet Union. Ecology, 93(3), 689-690.				15	natural	forest: temperate broadleaf forest biome	Russia		55.432	50.5176																																							Aegopodium podagraria			AM; others not addressed	39.1789		Selivanov 1981: RLC (%) - recalculated to McGonigle et al. 1990: (RLC%)
208	10.1890/11-1749.1	Akhmetzhanova, A. A., Soudzilovskaia, N. A., Onipchenko, V. G., Cornwell, W. K., Agafonov, V. A., Selivanov, I. A., & Cornelissen, J. H. (2012). A rediscovered treasure: mycorrhizal intensity database for 3000 vascular plant species across the former Soviet Union. Ecology, 93(3), 689-690.				16	natural	forest: temperate broadleaf forest biome	Russia		55.3936	50.3389																																							Aegopodium podagraria			AM; others not addressed	98.6028		Selivanov 1981: RLC (%) - recalculated to McGonigle et al. 1990: (RLC%)
209	10.1890/11-1749.1	Akhmetzhanova, A. A., Soudzilovskaia, N. A., Onipchenko, V. G., Cornwell, W. K., Agafonov, V. A., Selivanov, I. A., & Cornelissen, J. H. (2012). A rediscovered treasure: mycorrhizal intensity database for 3000 vascular plant species across the former Soviet Union. Ecology, 93(3), 689-690.				17	natural	forest: subpolar coniferous forest biome	Russia		60.5926	53.8122																																							Aegopodium podagraria			AM; others not addressed	99.7269		Selivanov 1981: RLC (%) - recalculated to McGonigle et al. 1990: (RLC%)
210	10.1890/11-1749.1	Akhmetzhanova, A. A., Soudzilovskaia, N. A., Onipchenko, V. G., Cornwell, W. K., Agafonov, V. A., Selivanov, I. A., & Cornelissen, J. H. (2012). A rediscovered treasure: mycorrhizal intensity database for 3000 vascular plant species across the former Soviet Union. Ecology, 93(3), 689-690.				19	natural	forest: subpolar coniferous forest biome	Russia		60.6274	53.3869																																							Aegopodium podagraria			AM; others not addressed	98.2395		Selivanov 1981: RLC (%) - recalculated to McGonigle et al. 1990: (RLC%)
211	10.1890/11-1749.1	Akhmetzhanova, A. A., Soudzilovskaia, N. A., Onipchenko, V. G., Cornwell, W. K., Agafonov, V. A., Selivanov, I. A., & Cornelissen, J. H. (2012). A rediscovered treasure: mycorrhizal intensity database for 3000 vascular plant species across the former Soviet Union. Ecology, 93(3), 689-690.				25	natural	forest: subpolar coniferous forest biome	Russia		57.9327	56.2911																																							Aegopodium podagraria			AM; others not addressed	99.8291		Selivanov 1981: RLC (%) - recalculated to McGonigle et al. 1990: (RLC%)
212	10.1890/11-1749.1	Akhmetzhanova, A. A., Soudzilovskaia, N. A., Onipchenko, V. G., Cornwell, W. K., Agafonov, V. A., Selivanov, I. A., & Cornelissen, J. H. (2012). A rediscovered treasure: mycorrhizal intensity database for 3000 vascular plant species across the former Soviet Union. Ecology, 93(3), 689-690.				31	natural	grassland: temperate grassland biome	Russia		58.1889	57.7469																																							Aegopodium podagraria			AM; others not addressed	99.9582		Selivanov 1981: RLC (%) - recalculated to McGonigle et al. 1990: (RLC%)
213	10.1890/11-1749.1	Akhmetzhanova, A. A., Soudzilovskaia, N. A., Onipchenko, V. G., Cornwell, W. K., Agafonov, V. A., Selivanov, I. A., & Cornelissen, J. H. (2012). A rediscovered treasure: mycorrhizal intensity database for 3000 vascular plant species across the former Soviet Union. Ecology, 93(3), 689-690.				35	natural	forest: subpolar coniferous forest biome	Russia		61.1521	57.9419																																							Aegopodium podagraria			AM; others not addressed	99.8648		Selivanov 1981: RLC (%) - recalculated to McGonigle et al. 1990: (RLC%)
214	10.1890/11-1749.1	Akhmetzhanova, A. A., Soudzilovskaia, N. A., Onipchenko, V. G., Cornwell, W. K., Agafonov, V. A., Selivanov, I. A., & Cornelissen, J. H. (2012). A rediscovered treasure: mycorrhizal intensity database for 3000 vascular plant species across the former Soviet Union. Ecology, 93(3), 689-690.				36	natural	forest: subpolar coniferous forest biome	Russia		62.6812	33.902																																							Aegopodium podagraria			AM; others not addressed	99.9582		Selivanov 1981: RLC (%) - recalculated to McGonigle et al. 1990: (RLC%)
215	10.1890/11-1749.1	Akhmetzhanova, A. A., Soudzilovskaia, N. A., Onipchenko, V. G., Cornwell, W. K., Agafonov, V. A., Selivanov, I. A., & Cornelissen, J. H. (2012). A rediscovered treasure: mycorrhizal intensity database for 3000 vascular plant species across the former Soviet Union. Ecology, 93(3), 689-690.				84	natural	forest: temperate coniferous forest biome	Russia		54.6006	58.7953																																							Aegopodium podagraria			AM; others not addressed	95.6165		Selivanov 1981: RLC (%) - recalculated to McGonigle et al. 1990: (RLC%)
216	10.1890/11-1749.1	Akhmetzhanova, A. A., Soudzilovskaia, N. A., Onipchenko, V. G., Cornwell, W. K., Agafonov, V. A., Selivanov, I. A., & Cornelissen, J. H. (2012). A rediscovered treasure: mycorrhizal intensity database for 3000 vascular plant species across the former Soviet Union. Ecology, 93(3), 689-690.				85	natural	forest: temperate coniferous forest biome	Russia		54.5983	58.7931																																							Aegopodium podagraria			AM; others not addressed	99.9793		Selivanov 1981: RLC (%) - recalculated to McGonigle et al. 1990: (RLC%)
217	10.1890/11-1749.1	Akhmetzhanova, A. A., Soudzilovskaia, N. A., Onipchenko, V. G., Cornwell, W. K., Agafonov, V. A., Selivanov, I. A., & Cornelissen, J. H. (2012). A rediscovered treasure: mycorrhizal intensity database for 3000 vascular plant species across the former Soviet Union. Ecology, 93(3), 689-690.				86	natural	forest: temperate coniferous forest biome	Russia		54.5994	58.7979																																							Aegopodium podagraria			AM; others not addressed	95.6165		Selivanov 1981: RLC (%) - recalculated to McGonigle et al. 1990: (RLC%)
218	10.1890/11-1749.1	Akhmetzhanova, A. A., Soudzilovskaia, N. A., Onipchenko, V. G., Cornwell, W. K., Agafonov, V. A., Selivanov, I. A., & Cornelissen, J. H. (2012). A rediscovered treasure: mycorrhizal intensity database for 3000 vascular plant species across the former Soviet Union. Ecology, 93(3), 689-690.				87	natural	forest: temperate coniferous forest biome	Russia		54.5969	58.7941																																							Aegopodium podagraria			AM; others not addressed	99.8648		Selivanov 1981: RLC (%) - recalculated to McGonigle et al. 1990: (RLC%)
219	10.1890/11-1749.1	Akhmetzhanova, A. A., Soudzilovskaia, N. A., Onipchenko, V. G., Cornwell, W. K., Agafonov, V. A., Selivanov, I. A., & Cornelissen, J. H. (2012). A rediscovered treasure: mycorrhizal intensity database for 3000 vascular plant species across the former Soviet Union. Ecology, 93(3), 689-690.				88	natural	forest: temperate coniferous forest biome	Russia		54.5662	58.8301																																							Aegopodium podagraria			AM; others not addressed	97.2135		Selivanov 1981: RLC (%) - recalculated to McGonigle et al. 1990: (RLC%)
220	10.1890/11-1749.1	Akhmetzhanova, A. A., Soudzilovskaia, N. A., Onipchenko, V. G., Cornwell, W. K., Agafonov, V. A., Selivanov, I. A., & Cornelissen, J. H. (2012). A rediscovered treasure: mycorrhizal intensity database for 3000 vascular plant species across the former Soviet Union. Ecology, 93(3), 689-690.				89	natural	forest: temperate coniferous forest biome	Russia		54.5606	58.8218																																							Aegopodium podagraria			AM; others not addressed	99.7839		Selivanov 1981: RLC (%) - recalculated to McGonigle et al. 1990: (RLC%)
221	10.1890/11-1749.1	Akhmetzhanova, A. A., Soudzilovskaia, N. A., Onipchenko, V. G., Cornwell, W. K., Agafonov, V. A., Selivanov, I. A., & Cornelissen, J. H. (2012). A rediscovered treasure: mycorrhizal intensity database for 3000 vascular plant species across the former Soviet Union. Ecology, 93(3), 689-690.				91	natural	tundra biome	Russia		54.5383	58.8544																																							Aegopodium podagraria			AM; others not addressed	98.2395		Selivanov 1981: RLC (%) - recalculated to McGonigle et al. 1990: (RLC%)
222	10.1890/11-1749.1	Akhmetzhanova, A. A., Soudzilovskaia, N. A., Onipchenko, V. G., Cornwell, W. K., Agafonov, V. A., Selivanov, I. A., & Cornelissen, J. H. (2012). A rediscovered treasure: mycorrhizal intensity database for 3000 vascular plant species across the former Soviet Union. Ecology, 93(3), 689-690.					botanical garden		Former Soviet Union																																										Aegopodium podagraria			AM; others not addressed
223	10.1890/11-1749.1	Akhmetzhanova, A. A., Soudzilovskaia, N. A., Onipchenko, V. G., Cornwell, W. K., Agafonov, V. A., Selivanov, I. A., & Cornelissen, J. H. (2012). A rediscovered treasure: mycorrhizal intensity database for 3000 vascular plant species across the former Soviet Union. Ecology, 93(3), 689-690.				74	natural	grassland: temperate grassland biome	Kazakhstan		42.5315	68.7192																																							Aegopodium podagraria			non-mycorrhizal (checked for all types)	0		Selivanov 1981: RLC (%) - recalculated to McGonigle et al. 1990: (RLC%)											Leho Tedersoo	probably AM
224	10.1890/11-1749.1	Akhmetzhanova, A. A., Soudzilovskaia, N. A., Onipchenko, V. G., Cornwell, W. K., Agafonov, V. A., Selivanov, I. A., & Cornelissen, J. H. (2012). A rediscovered treasure: mycorrhizal intensity database for 3000 vascular plant species across the former Soviet Union. Ecology, 93(3), 689-690.					botanical garden		Former Soviet Union																																										Aesculus hippocastanum			AM; others not addressed
225	10.1890/11-1749.1	Akhmetzhanova, A. A., Soudzilovskaia, N. A., Onipchenko, V. G., Cornwell, W. K., Agafonov, V. A., Selivanov, I. A., & Cornelissen, J. H. (2012). A rediscovered treasure: mycorrhizal intensity database for 3000 vascular plant species across the former Soviet Union. Ecology, 93(3), 689-690.					botanical garden		Former Soviet Union																																										Aesculus hippocastanum			AM; others not addressed	99.9871		Selivanov 1981: RLC (%) - recalculated to McGonigle et al. 1990: (RLC%)
226	10.1890/11-1749.1	Akhmetzhanova, A. A., Soudzilovskaia, N. A., Onipchenko, V. G., Cornwell, W. K., Agafonov, V. A., Selivanov, I. A., & Cornelissen, J. H. (2012). A rediscovered treasure: mycorrhizal intensity database for 3000 vascular plant species across the former Soviet Union. Ecology, 93(3), 689-690.					botanical garden		Former Soviet Union																																										Aesculus hippocastanum			AM; others not addressed
227	10.1890/11-1749.1	Akhmetzhanova, A. A., Soudzilovskaia, N. A., Onipchenko, V. G., Cornwell, W. K., Agafonov, V. A., Selivanov, I. A., & Cornelissen, J. H. (2012). A rediscovered treasure: mycorrhizal intensity database for 3000 vascular plant species across the former Soviet Union. Ecology, 93(3), 689-690.				131	natural	tundra biome	Georgia		42.7323	44.5475																																							Aethionema rotundifolium			non-mycorrhizal (checked for all types)	0		Selivanov 1981: RLC (%) - recalculated to McGonigle et al. 1990: (RLC%)
228	10.1890/11-1749.1	Akhmetzhanova, A. A., Soudzilovskaia, N. A., Onipchenko, V. G., Cornwell, W. K., Agafonov, V. A., Selivanov, I. A., & Cornelissen, J. H. (2012). A rediscovered treasure: mycorrhizal intensity database for 3000 vascular plant species across the former Soviet Union. Ecology, 93(3), 689-690.					botanical garden		Former Soviet Union																																										Afzelia africana			EcM; others not addressed																Mark Brundrett	probably EcM-AM
229	10.1890/11-1749.1	Akhmetzhanova, A. A., Soudzilovskaia, N. A., Onipchenko, V. G., Cornwell, W. K., Agafonov, V. A., Selivanov, I. A., & Cornelissen, J. H. (2012). A rediscovered treasure: mycorrhizal intensity database for 3000 vascular plant species across the former Soviet Union. Ecology, 93(3), 689-690.					botanical garden		Former Soviet Union																																										Afzelia bella			EcM; others not addressed																Mark Brundrett	probably EcM-AM
230	10.1890/11-1749.1	Akhmetzhanova, A. A., Soudzilovskaia, N. A., Onipchenko, V. G., Cornwell, W. K., Agafonov, V. A., Selivanov, I. A., & Cornelissen, J. H. (2012). A rediscovered treasure: mycorrhizal intensity database for 3000 vascular plant species across the former Soviet Union. Ecology, 93(3), 689-690.					botanical garden		Former Soviet Union																																										Agathis australis			AM; others not addressed
231	10.1890/11-1749.1	Akhmetzhanova, A. A., Soudzilovskaia, N. A., Onipchenko, V. G., Cornwell, W. K., Agafonov, V. A., Selivanov, I. A., & Cornelissen, J. H. (2012). A rediscovered treasure: mycorrhizal intensity database for 3000 vascular plant species across the former Soviet Union. Ecology, 93(3), 689-690.					botanical garden		Former Soviet Union																																										Agathis lanceolata			AM; others not addressed
232	10.1890/11-1749.1	Akhmetzhanova, A. A., Soudzilovskaia, N. A., Onipchenko, V. G., Cornwell, W. K., Agafonov, V. A., Selivanov, I. A., & Cornelissen, J. H. (2012). A rediscovered treasure: mycorrhizal intensity database for 3000 vascular plant species across the former Soviet Union. Ecology, 93(3), 689-690.					botanical garden		Former Soviet Union																																										Agathis robusta			AM; others not addressed
233	10.1890/11-1749.1	Akhmetzhanova, A. A., Soudzilovskaia, N. A., Onipchenko, V. G., Cornwell, W. K., Agafonov, V. A., Selivanov, I. A., & Cornelissen, J. H. (2012). A rediscovered treasure: mycorrhizal intensity database for 3000 vascular plant species across the former Soviet Union. Ecology, 93(3), 689-690.					botanical garden		Former Soviet Union																																										Agave americana			AM; others not addressed
234	10.1890/11-1749.1	Akhmetzhanova, A. A., Soudzilovskaia, N. A., Onipchenko, V. G., Cornwell, W. K., Agafonov, V. A., Selivanov, I. A., & Cornelissen, J. H. (2012). A rediscovered treasure: mycorrhizal intensity database for 3000 vascular plant species across the former Soviet Union. Ecology, 93(3), 689-690.					botanical garden		Former Soviet Union																																										Ageratum houstonianum			AM; others not addressed	7.22131		Selivanov 1981: RLC (%) - recalculated to McGonigle et al. 1990: (RLC%)
235	10.1890/11-1749.1	Akhmetzhanova, A. A., Soudzilovskaia, N. A., Onipchenko, V. G., Cornwell, W. K., Agafonov, V. A., Selivanov, I. A., & Cornelissen, J. H. (2012). A rediscovered treasure: mycorrhizal intensity database for 3000 vascular plant species across the former Soviet Union. Ecology, 93(3), 689-690.				51	natural	desert: temperate desert biome	Kazakhstan		44.7049	75.5074																																							Agriophyllum squarrosum			non-mycorrhizal (checked for all types)	0		Selivanov 1981: RLC (%) - recalculated to McGonigle et al. 1990: (RLC%)
236	10.1890/11-1749.1	Akhmetzhanova, A. A., Soudzilovskaia, N. A., Onipchenko, V. G., Cornwell, W. K., Agafonov, V. A., Selivanov, I. A., & Cornelissen, J. H. (2012). A rediscovered treasure: mycorrhizal intensity database for 3000 vascular plant species across the former Soviet Union. Ecology, 93(3), 689-690.				63	natural	desert: temperate desert biome	Kazakhstan		47.2391	60.6552																																							Agriophyllum squarrosum			non-mycorrhizal (checked for all types)	0		Selivanov 1981: RLC (%) - recalculated to McGonigle et al. 1990: (RLC%)
237	10.1890/11-1749.1	Akhmetzhanova, A. A., Soudzilovskaia, N. A., Onipchenko, V. G., Cornwell, W. K., Agafonov, V. A., Selivanov, I. A., & Cornelissen, J. H. (2012). A rediscovered treasure: mycorrhizal intensity database for 3000 vascular plant species across the former Soviet Union. Ecology, 93(3), 689-690.				49	natural	grassland: temperate grassland biome	Russia		53.1492	90.1458																																							Agropyron cristatum			AM; others not addressed	67.5748		Selivanov 1981: RLC (%) - recalculated to McGonigle et al. 1990: (RLC%)
238	10.1890/11-1749.1	Akhmetzhanova, A. A., Soudzilovskaia, N. A., Onipchenko, V. G., Cornwell, W. K., Agafonov, V. A., Selivanov, I. A., & Cornelissen, J. H. (2012). A rediscovered treasure: mycorrhizal intensity database for 3000 vascular plant species across the former Soviet Union. Ecology, 93(3), 689-690.					botanical garden		Former Soviet Union																																										Agropyron cristatum			AM; others not addressed	99.1218		Selivanov 1981: RLC (%) - recalculated to McGonigle et al. 1990: (RLC%)
239	10.1890/11-1749.1	Akhmetzhanova, A. A., Soudzilovskaia, N. A., Onipchenko, V. G., Cornwell, W. K., Agafonov, V. A., Selivanov, I. A., & Cornelissen, J. H. (2012). A rediscovered treasure: mycorrhizal intensity database for 3000 vascular plant species across the former Soviet Union. Ecology, 93(3), 689-690.				64	natural	desert: temperate desert biome	Kazakhstan		47.2013	60.6468																																							Agropyron desertorum			AM; others not addressed	39.1789		Selivanov 1981: RLC (%) - recalculated to McGonigle et al. 1990: (RLC%)
240	10.1890/11-1749.1	Akhmetzhanova, A. A., Soudzilovskaia, N. A., Onipchenko, V. G., Cornwell, W. K., Agafonov, V. A., Selivanov, I. A., & Cornelissen, J. H. (2012). A rediscovered treasure: mycorrhizal intensity database for 3000 vascular plant species across the former Soviet Union. Ecology, 93(3), 689-690.				65	natural	desert: temperate desert biome	Kazakhstan		47.1497	60.5948																																							Agropyron desertorum			AM; others not addressed	87.0839		Selivanov 1981: RLC (%) - recalculated to McGonigle et al. 1990: (RLC%)
241	10.1890/11-1749.1	Akhmetzhanova, A. A., Soudzilovskaia, N. A., Onipchenko, V. G., Cornwell, W. K., Agafonov, V. A., Selivanov, I. A., & Cornelissen, J. H. (2012). A rediscovered treasure: mycorrhizal intensity database for 3000 vascular plant species across the former Soviet Union. Ecology, 93(3), 689-690.				53	natural	desert: temperate desert biome	Kazakhstan		44.5815	75.4728																																							Agropyron fragile			AM; others not addressed	87.0839		Selivanov 1981: RLC (%) - recalculated to McGonigle et al. 1990: (RLC%)
242	10.1890/11-1749.1	Akhmetzhanova, A. A., Soudzilovskaia, N. A., Onipchenko, V. G., Cornwell, W. K., Agafonov, V. A., Selivanov, I. A., & Cornelissen, J. H. (2012). A rediscovered treasure: mycorrhizal intensity database for 3000 vascular plant species across the former Soviet Union. Ecology, 93(3), 689-690.				54	natural	desert: temperate desert biome	Kazakhstan		44.6217	75.6287																																							Agropyron fragile			AM; others not addressed	39.1789		Selivanov 1981: RLC (%) - recalculated to McGonigle et al. 1990: (RLC%)
243	10.1890/11-1749.1	Akhmetzhanova, A. A., Soudzilovskaia, N. A., Onipchenko, V. G., Cornwell, W. K., Agafonov, V. A., Selivanov, I. A., & Cornelissen, J. H. (2012). A rediscovered treasure: mycorrhizal intensity database for 3000 vascular plant species across the former Soviet Union. Ecology, 93(3), 689-690.				64	natural	desert: temperate desert biome	Kazakhstan		47.2013	60.6468																																							Agropyron fragile			AM; others not addressed	39.1789		Selivanov 1981: RLC (%) - recalculated to McGonigle et al. 1990: (RLC%)
244	10.1890/11-1749.1	Akhmetzhanova, A. A., Soudzilovskaia, N. A., Onipchenko, V. G., Cornwell, W. K., Agafonov, V. A., Selivanov, I. A., & Cornelissen, J. H. (2012). A rediscovered treasure: mycorrhizal intensity database for 3000 vascular plant species across the former Soviet Union. Ecology, 93(3), 689-690.					botanical garden		Former Soviet Union																																										Agropyron fragile			AM; others not addressed	39.1789		Selivanov 1981: RLC (%) - recalculated to McGonigle et al. 1990: (RLC%)
245	10.1890/11-1749.1	Akhmetzhanova, A. A., Soudzilovskaia, N. A., Onipchenko, V. G., Cornwell, W. K., Agafonov, V. A., Selivanov, I. A., & Cornelissen, J. H. (2012). A rediscovered treasure: mycorrhizal intensity database for 3000 vascular plant species across the former Soviet Union. Ecology, 93(3), 689-690.							Former Soviet Union																																										Pseudoroegneria gracillima			AM; others not addressed
246	10.1890/11-1749.1	Akhmetzhanova, A. A., Soudzilovskaia, N. A., Onipchenko, V. G., Cornwell, W. K., Agafonov, V. A., Selivanov, I. A., & Cornelissen, J. H. (2012). A rediscovered treasure: mycorrhizal intensity database for 3000 vascular plant species across the former Soviet Union. Ecology, 93(3), 689-690.				40	other	anthropogenic: cropland biome	Russia		54.0866	61.7092																																							Agropyron cristatum			AM; others not addressed	67.5748		Selivanov 1981: RLC (%) - recalculated to McGonigle et al. 1990: (RLC%)
247	10.1890/11-1749.1	Akhmetzhanova, A. A., Soudzilovskaia, N. A., Onipchenko, V. G., Cornwell, W. K., Agafonov, V. A., Selivanov, I. A., & Cornelissen, J. H. (2012). A rediscovered treasure: mycorrhizal intensity database for 3000 vascular plant species across the former Soviet Union. Ecology, 93(3), 689-690.				41	other	anthropogenic: cropland biome	Russia		54.0843	61.7252																																							Agropyron cristatum			AM; others not addressed	67.5748		Selivanov 1981: RLC (%) - recalculated to McGonigle et al. 1990: (RLC%)
248	10.1890/11-1749.1	Akhmetzhanova, A. A., Soudzilovskaia, N. A., Onipchenko, V. G., Cornwell, W. K., Agafonov, V. A., Selivanov, I. A., & Cornelissen, J. H. (2012). A rediscovered treasure: mycorrhizal intensity database for 3000 vascular plant species across the former Soviet Union. Ecology, 93(3), 689-690.				42	other	anthropogenic: cropland biome	Russia		54.1	61.6901																																							Agropyron cristatum			AM; others not addressed	67.5748		Selivanov 1981: RLC (%) - recalculated to McGonigle et al. 1990: (RLC%)
249	10.1890/11-1749.1	Akhmetzhanova, A. A., Soudzilovskaia, N. A., Onipchenko, V. G., Cornwell, W. K., Agafonov, V. A., Selivanov, I. A., & Cornelissen, J. H. (2012). A rediscovered treasure: mycorrhizal intensity database for 3000 vascular plant species across the former Soviet Union. Ecology, 93(3), 689-690.				43	other	anthropogenic: cropland biome	Russia		54.097	61.7169																																							Agropyron cristatum			AM; others not addressed	67.5748		Selivanov 1981: RLC (%) - recalculated to McGonigle et al. 1990: (RLC%)
250	10.1890/11-1749.1	Akhmetzhanova, A. A., Soudzilovskaia, N. A., Onipchenko, V. G., Cornwell, W. K., Agafonov, V. A., Selivanov, I. A., & Cornelissen, J. H. (2012). A rediscovered treasure: mycorrhizal intensity database for 3000 vascular plant species across the former Soviet Union. Ecology, 93(3), 689-690.				44	other	anthropogenic: cropland biome	Russia		54.0998	61.7292																																							Agropyron cristatum			AM; others not addressed	67.5748		Selivanov 1981: RLC (%) - recalculated to McGonigle et al. 1990: (RLC%)
251	10.1890/11-1749.1	Akhmetzhanova, A. A., Soudzilovskaia, N. A., Onipchenko, V. G., Cornwell, W. K., Agafonov, V. A., Selivanov, I. A., & Cornelissen, J. H. (2012). A rediscovered treasure: mycorrhizal intensity database for 3000 vascular plant species across the former Soviet Union. Ecology, 93(3), 689-690.				45	other	anthropogenic: cropland biome	Russia		54.094	61.7241																																							Agropyron cristatum			AM; others not addressed	67.5748		Selivanov 1981: RLC (%) - recalculated to McGonigle et al. 1990: (RLC%)
252	10.1890/11-1749.1	Akhmetzhanova, A. A., Soudzilovskaia, N. A., Onipchenko, V. G., Cornwell, W. K., Agafonov, V. A., Selivanov, I. A., & Cornelissen, J. H. (2012). A rediscovered treasure: mycorrhizal intensity database for 3000 vascular plant species across the former Soviet Union. Ecology, 93(3), 689-690.				46	other	anthropogenic: cropland biome	Russia		54.08	61.7059																																							Agropyron cristatum			AM; others not addressed	67.5748		Selivanov 1981: RLC (%) - recalculated to McGonigle et al. 1990: (RLC%)
253	10.1890/11-1749.1	Akhmetzhanova, A. A., Soudzilovskaia, N. A., Onipchenko, V. G., Cornwell, W. K., Agafonov, V. A., Selivanov, I. A., & Cornelissen, J. H. (2012). A rediscovered treasure: mycorrhizal intensity database for 3000 vascular plant species across the former Soviet Union. Ecology, 93(3), 689-690.				47	other	anthropogenic: cropland biome	Russia		54.0849	61.7157																																							Agropyron cristatum			AM; others not addressed	67.5748		Selivanov 1981: RLC (%) - recalculated to McGonigle et al. 1990: (RLC%)
254	10.1890/11-1749.1	Akhmetzhanova, A. A., Soudzilovskaia, N. A., Onipchenko, V. G., Cornwell, W. K., Agafonov, V. A., Selivanov, I. A., & Cornelissen, J. H. (2012). A rediscovered treasure: mycorrhizal intensity database for 3000 vascular plant species across the former Soviet Union. Ecology, 93(3), 689-690.				48	other	anthropogenic: cropland biome	Russia		54.0898	61.7347																																							Agropyron cristatum			AM; others not addressed	67.5748		Selivanov 1981: RLC (%) - recalculated to McGonigle et al. 1990: (RLC%)
255	10.1890/11-1749.1	Akhmetzhanova, A. A., Soudzilovskaia, N. A., Onipchenko, V. G., Cornwell, W. K., Agafonov, V. A., Selivanov, I. A., & Cornelissen, J. H. (2012). A rediscovered treasure: mycorrhizal intensity database for 3000 vascular plant species across the former Soviet Union. Ecology, 93(3), 689-690.				49	natural	grassland: temperate grassland biome	Russia		53.1492	90.1458																																							Agropyron cristatum			AM; others not addressed	67.5748		Selivanov 1981: RLC (%) - recalculated to McGonigle et al. 1990: (RLC%)
256	10.1890/11-1749.1	Akhmetzhanova, A. A., Soudzilovskaia, N. A., Onipchenko, V. G., Cornwell, W. K., Agafonov, V. A., Selivanov, I. A., & Cornelissen, J. H. (2012). A rediscovered treasure: mycorrhizal intensity database for 3000 vascular plant species across the former Soviet Union. Ecology, 93(3), 689-690.				50	natural	forest: temperate broadleaf forest biome	Russia		48.5043	37.9798																																							Agropyron cristatum			AM; others not addressed	67.5748		Selivanov 1981: RLC (%) - recalculated to McGonigle et al. 1990: (RLC%)
257	10.1890/11-1749.1	Akhmetzhanova, A. A., Soudzilovskaia, N. A., Onipchenko, V. G., Cornwell, W. K., Agafonov, V. A., Selivanov, I. A., & Cornelissen, J. H. (2012). A rediscovered treasure: mycorrhizal intensity database for 3000 vascular plant species across the former Soviet Union. Ecology, 93(3), 689-690.				49	natural	grassland: temperate grassland biome	Russia		53.1492	90.1458																																							Agropyron cristatum			AM; others not addressed	99.9582		Selivanov 1981: RLC (%) - recalculated to McGonigle et al. 1990: (RLC%)
258	10.1890/11-1749.1	Akhmetzhanova, A. A., Soudzilovskaia, N. A., Onipchenko, V. G., Cornwell, W. K., Agafonov, V. A., Selivanov, I. A., & Cornelissen, J. H. (2012). A rediscovered treasure: mycorrhizal intensity database for 3000 vascular plant species across the former Soviet Union. Ecology, 93(3), 689-690.				74	natural	grassland: temperate grassland biome	Kazakhstan		42.5315	68.7192																																							Agropyron cristatum			AM; others not addressed	99.8648		Selivanov 1981: RLC (%) - recalculated to McGonigle et al. 1990: (RLC%)
259	10.1890/11-1749.1	Akhmetzhanova, A. A., Soudzilovskaia, N. A., Onipchenko, V. G., Cornwell, W. K., Agafonov, V. A., Selivanov, I. A., & Cornelissen, J. H. (2012). A rediscovered treasure: mycorrhizal intensity database for 3000 vascular plant species across the former Soviet Union. Ecology, 93(3), 689-690.				82	botanical garden	anthropogenic: urban biome	Uzbekistan		41.2762	69.3507																																							Agropyron cristatum			AM; others not addressed	99.8648		Selivanov 1981: RLC (%) - recalculated to McGonigle et al. 1990: (RLC%)
260	10.1890/11-1749.1	Akhmetzhanova, A. A., Soudzilovskaia, N. A., Onipchenko, V. G., Cornwell, W. K., Agafonov, V. A., Selivanov, I. A., & Cornelissen, J. H. (2012). A rediscovered treasure: mycorrhizal intensity database for 3000 vascular plant species across the former Soviet Union. Ecology, 93(3), 689-690.					botanical garden		Former Soviet Union																																										Agropyron cristatum			AM; others not addressed	98.6028		Selivanov 1981: RLC (%) - recalculated to McGonigle et al. 1990: (RLC%)
261	10.1890/11-1749.1	Akhmetzhanova, A. A., Soudzilovskaia, N. A., Onipchenko, V. G., Cornwell, W. K., Agafonov, V. A., Selivanov, I. A., & Cornelissen, J. H. (2012). A rediscovered treasure: mycorrhizal intensity database for 3000 vascular plant species across the former Soviet Union. Ecology, 93(3), 689-690.					botanical garden		Former Soviet Union																																										Agropyron cristatum			AM; others not addressed	99.8648		Selivanov 1981: RLC (%) - recalculated to McGonigle et al. 1990: (RLC%)
262	10.1890/11-1749.1	Akhmetzhanova, A. A., Soudzilovskaia, N. A., Onipchenko, V. G., Cornwell, W. K., Agafonov, V. A., Selivanov, I. A., & Cornelissen, J. H. (2012). A rediscovered treasure: mycorrhizal intensity database for 3000 vascular plant species across the former Soviet Union. Ecology, 93(3), 689-690.					botanical garden		Former Soviet Union																																										Agropyron cristatum			AM; others not addressed	99.5639		Selivanov 1981: RLC (%) - recalculated to McGonigle et al. 1990: (RLC%)
263	10.1890/11-1749.1	Akhmetzhanova, A. A., Soudzilovskaia, N. A., Onipchenko, V. G., Cornwell, W. K., Agafonov, V. A., Selivanov, I. A., & Cornelissen, J. H. (2012). A rediscovered treasure: mycorrhizal intensity database for 3000 vascular plant species across the former Soviet Union. Ecology, 93(3), 689-690.							Former Soviet Union																																										Elymus semicostatus			AM; others not addressed
264	10.1890/11-1749.1	Akhmetzhanova, A. A., Soudzilovskaia, N. A., Onipchenko, V. G., Cornwell, W. K., Agafonov, V. A., Selivanov, I. A., & Cornelissen, J. H. (2012). A rediscovered treasure: mycorrhizal intensity database for 3000 vascular plant species across the former Soviet Union. Ecology, 93(3), 689-690.					botanical garden		Former Soviet Union																																										Agrostemma githago			non-mycorrhizal (checked for all types)	0		Selivanov 1981: RLC (%) - recalculated to McGonigle et al. 1990: (RLC%)
265	10.1890/11-1749.1	Akhmetzhanova, A. A., Soudzilovskaia, N. A., Onipchenko, V. G., Cornwell, W. K., Agafonov, V. A., Selivanov, I. A., & Cornelissen, J. H. (2012). A rediscovered treasure: mycorrhizal intensity database for 3000 vascular plant species across the former Soviet Union. Ecology, 93(3), 689-690.							Former Soviet Union																																										Poa nemoralis			AM; others not addressed	99.3043		Selivanov 1981: RLC (%) - recalculated to McGonigle et al. 1990: (RLC%)
266	10.1890/11-1749.1	Akhmetzhanova, A. A., Soudzilovskaia, N. A., Onipchenko, V. G., Cornwell, W. K., Agafonov, V. A., Selivanov, I. A., & Cornelissen, J. H. (2012). A rediscovered treasure: mycorrhizal intensity database for 3000 vascular plant species across the former Soviet Union. Ecology, 93(3), 689-690.							Former Soviet Union																																										Poa nemoralis			AM; others not addressed	99.3043		Selivanov 1981: RLC (%) - recalculated to McGonigle et al. 1990: (RLC%)
267	10.1890/11-1749.1	Akhmetzhanova, A. A., Soudzilovskaia, N. A., Onipchenko, V. G., Cornwell, W. K., Agafonov, V. A., Selivanov, I. A., & Cornelissen, J. H. (2012). A rediscovered treasure: mycorrhizal intensity database for 3000 vascular plant species across the former Soviet Union. Ecology, 93(3), 689-690.							Former Soviet Union																																										Poa nemoralis			AM; others not addressed	99.9871		Selivanov 1981: RLC (%) - recalculated to McGonigle et al. 1990: (RLC%)
268	10.1890/11-1749.1	Akhmetzhanova, A. A., Soudzilovskaia, N. A., Onipchenko, V. G., Cornwell, W. K., Agafonov, V. A., Selivanov, I. A., & Cornelissen, J. H. (2012). A rediscovered treasure: mycorrhizal intensity database for 3000 vascular plant species across the former Soviet Union. Ecology, 93(3), 689-690.							Former Soviet Union																																										Poa nemoralis			AM; others not addressed	99.9871		Selivanov 1981: RLC (%) - recalculated to McGonigle et al. 1990: (RLC%)
269	10.1890/11-1749.1	Akhmetzhanova, A. A., Soudzilovskaia, N. A., Onipchenko, V. G., Cornwell, W. K., Agafonov, V. A., Selivanov, I. A., & Cornelissen, J. H. (2012). A rediscovered treasure: mycorrhizal intensity database for 3000 vascular plant species across the former Soviet Union. Ecology, 93(3), 689-690.							Former Soviet Union																																										Poa nemoralis			AM; others not addressed	98.6028		Selivanov 1981: RLC (%) - recalculated to McGonigle et al. 1990: (RLC%)
270	10.1890/11-1749.1	Akhmetzhanova, A. A., Soudzilovskaia, N. A., Onipchenko, V. G., Cornwell, W. K., Agafonov, V. A., Selivanov, I. A., & Cornelissen, J. H. (2012). A rediscovered treasure: mycorrhizal intensity database for 3000 vascular plant species across the former Soviet Union. Ecology, 93(3), 689-690.							Former Soviet Union																																										Poa nemoralis			AM; others not addressed	95.6165		Selivanov 1981: RLC (%) - recalculated to McGonigle et al. 1990: (RLC%)
271	10.1890/11-1749.1	Akhmetzhanova, A. A., Soudzilovskaia, N. A., Onipchenko, V. G., Cornwell, W. K., Agafonov, V. A., Selivanov, I. A., & Cornelissen, J. H. (2012). A rediscovered treasure: mycorrhizal intensity database for 3000 vascular plant species across the former Soviet Union. Ecology, 93(3), 689-690.							Former Soviet Union																																										Poa nemoralis			AM; others not addressed	99.2183		Selivanov 1981: RLC (%) - recalculated to McGonigle et al. 1990: (RLC%)
272	10.1890/11-1749.1	Akhmetzhanova, A. A., Soudzilovskaia, N. A., Onipchenko, V. G., Cornwell, W. K., Agafonov, V. A., Selivanov, I. A., & Cornelissen, J. H. (2012). A rediscovered treasure: mycorrhizal intensity database for 3000 vascular plant species across the former Soviet Union. Ecology, 93(3), 689-690.					botanical garden		Former Soviet Union																																										Poa nemoralis			AM; others not addressed	87.0839		Selivanov 1981: RLC (%) - recalculated to McGonigle et al. 1990: (RLC%)
273	10.1890/11-1749.1	Akhmetzhanova, A. A., Soudzilovskaia, N. A., Onipchenko, V. G., Cornwell, W. K., Agafonov, V. A., Selivanov, I. A., & Cornelissen, J. H. (2012). A rediscovered treasure: mycorrhizal intensity database for 3000 vascular plant species across the former Soviet Union. Ecology, 93(3), 689-690.							Former Soviet Union																																										Poa nemoralis			AM; others not addressed	95.6165		Selivanov 1981: RLC (%) - recalculated to McGonigle et al. 1990: (RLC%)
274	10.1890/11-1749.1	Akhmetzhanova, A. A., Soudzilovskaia, N. A., Onipchenko, V. G., Cornwell, W. K., Agafonov, V. A., Selivanov, I. A., & Cornelissen, J. H. (2012). A rediscovered treasure: mycorrhizal intensity database for 3000 vascular plant species across the former Soviet Union. Ecology, 93(3), 689-690.				25	natural	forest: subpolar coniferous forest biome	Russia		57.9327	56.2911																																							Poa nemoralis			AM; others not addressed	87.0839		Selivanov 1981: RLC (%) - recalculated to McGonigle et al. 1990: (RLC%)
275	10.1890/11-1749.1	Akhmetzhanova, A. A., Soudzilovskaia, N. A., Onipchenko, V. G., Cornwell, W. K., Agafonov, V. A., Selivanov, I. A., & Cornelissen, J. H. (2012). A rediscovered treasure: mycorrhizal intensity database for 3000 vascular plant species across the former Soviet Union. Ecology, 93(3), 689-690.				15	natural	forest: temperate broadleaf forest biome	Russia		55.432	50.5176																																							Poa nemoralis			AM; others not addressed
276	10.1890/11-1749.1	Akhmetzhanova, A. A., Soudzilovskaia, N. A., Onipchenko, V. G., Cornwell, W. K., Agafonov, V. A., Selivanov, I. A., & Cornelissen, J. H. (2012). A rediscovered treasure: mycorrhizal intensity database for 3000 vascular plant species across the former Soviet Union. Ecology, 93(3), 689-690.				16	natural	forest: temperate broadleaf forest biome	Russia		55.3936	50.3389																																							Poa nemoralis			AM; others not addressed
277	10.1890/11-1749.1	Akhmetzhanova, A. A., Soudzilovskaia, N. A., Onipchenko, V. G., Cornwell, W. K., Agafonov, V. A., Selivanov, I. A., & Cornelissen, J. H. (2012). A rediscovered treasure: mycorrhizal intensity database for 3000 vascular plant species across the former Soviet Union. Ecology, 93(3), 689-690.				33	natural	grassland: temperate grassland biome	Russia		58.2105	57.7322																																							Poa nemoralis			non-mycorrhizal (checked for all types)	0		Selivanov 1981: RLC (%) - recalculated to McGonigle et al. 1990: (RLC%)											Leho Tedersoo	probably AM
278	10.1890/11-1749.1	Akhmetzhanova, A. A., Soudzilovskaia, N. A., Onipchenko, V. G., Cornwell, W. K., Agafonov, V. A., Selivanov, I. A., & Cornelissen, J. H. (2012). A rediscovered treasure: mycorrhizal intensity database for 3000 vascular plant species across the former Soviet Union. Ecology, 93(3), 689-690.				103	natural	grassland: temperate grassland biome	Georgia		42.7229	44.617																																							Poa nemoralis			non-mycorrhizal (checked for all types)	0		Selivanov 1981: RLC (%) - recalculated to McGonigle et al. 1990: (RLC%)											Leho Tedersoo	probably AM
279	10.1890/11-1749.1	Akhmetzhanova, A. A., Soudzilovskaia, N. A., Onipchenko, V. G., Cornwell, W. K., Agafonov, V. A., Selivanov, I. A., & Cornelissen, J. H. (2012). A rediscovered treasure: mycorrhizal intensity database for 3000 vascular plant species across the former Soviet Union. Ecology, 93(3), 689-690.				130	natural	tundra biome	Georgia		42.7296	44.5593																																							Poa nemoralis			non-mycorrhizal (checked for all types)	0		Selivanov 1981: RLC (%) - recalculated to McGonigle et al. 1990: (RLC%)											Leho Tedersoo	probably AM
280	10.1890/11-1749.1	Akhmetzhanova, A. A., Soudzilovskaia, N. A., Onipchenko, V. G., Cornwell, W. K., Agafonov, V. A., Selivanov, I. A., & Cornelissen, J. H. (2012). A rediscovered treasure: mycorrhizal intensity database for 3000 vascular plant species across the former Soviet Union. Ecology, 93(3), 689-690.							Former Soviet Union																																										Poa nemoralis			non-mycorrhizal (checked for all types)	0		Selivanov 1981: RLC (%) - recalculated to McGonigle et al. 1990: (RLC%)											Leho Tedersoo	probably AM
281	10.1890/11-1749.1	Akhmetzhanova, A. A., Soudzilovskaia, N. A., Onipchenko, V. G., Cornwell, W. K., Agafonov, V. A., Selivanov, I. A., & Cornelissen, J. H. (2012). A rediscovered treasure: mycorrhizal intensity database for 3000 vascular plant species across the former Soviet Union. Ecology, 93(3), 689-690.				95	natural	forest: temperate broadleaf forest biome	Russia		43.9998	40.1543																																							Agrostis alpina			AM; others not addressed	98.6028		Selivanov 1981: RLC (%) - recalculated to McGonigle et al. 1990: (RLC%)
282	10.1890/11-1749.1	Akhmetzhanova, A. A., Soudzilovskaia, N. A., Onipchenko, V. G., Cornwell, W. K., Agafonov, V. A., Selivanov, I. A., & Cornelissen, J. H. (2012). A rediscovered treasure: mycorrhizal intensity database for 3000 vascular plant species across the former Soviet Union. Ecology, 93(3), 689-690.				96	natural	grassland: temperate grassland biome	Russia		43.936	40.2353																																							Agrostis alpina			AM; others not addressed	98.6028		Selivanov 1981: RLC (%) - recalculated to McGonigle et al. 1990: (RLC%)
283	10.1890/11-1749.1	Akhmetzhanova, A. A., Soudzilovskaia, N. A., Onipchenko, V. G., Cornwell, W. K., Agafonov, V. A., Selivanov, I. A., & Cornelissen, J. H. (2012). A rediscovered treasure: mycorrhizal intensity database for 3000 vascular plant species across the former Soviet Union. Ecology, 93(3), 689-690.					botanical garden		Former Soviet Union																																										Agrostis canina			AM; others not addressed
284	10.1890/11-1749.1	Akhmetzhanova, A. A., Soudzilovskaia, N. A., Onipchenko, V. G., Cornwell, W. K., Agafonov, V. A., Selivanov, I. A., & Cornelissen, J. H. (2012). A rediscovered treasure: mycorrhizal intensity database for 3000 vascular plant species across the former Soviet Union. Ecology, 93(3), 689-690.					botanical garden		Former Soviet Union																																										Agrostis canina			AM; others not addressed
285	10.1890/11-1749.1	Akhmetzhanova, A. A., Soudzilovskaia, N. A., Onipchenko, V. G., Cornwell, W. K., Agafonov, V. A., Selivanov, I. A., & Cornelissen, J. H. (2012). A rediscovered treasure: mycorrhizal intensity database for 3000 vascular plant species across the former Soviet Union. Ecology, 93(3), 689-690.				95	natural	forest: temperate broadleaf forest biome	Russia		43.9998	40.1543																																							Agrostis capillaris			AM; others not addressed	87.0839		Selivanov 1981: RLC (%) - recalculated to McGonigle et al. 1990: (RLC%)
286	10.1890/11-1749.1	Akhmetzhanova, A. A., Soudzilovskaia, N. A., Onipchenko, V. G., Cornwell, W. K., Agafonov, V. A., Selivanov, I. A., & Cornelissen, J. H. (2012). A rediscovered treasure: mycorrhizal intensity database for 3000 vascular plant species across the former Soviet Union. Ecology, 93(3), 689-690.				97	natural	grassland: temperate grassland biome	Russia		43.2515	42.6381																																							Agrostis capillaris			AM; others not addressed	95.6165		Selivanov 1981: RLC (%) - recalculated to McGonigle et al. 1990: (RLC%)
287	10.1890/11-1749.1	Akhmetzhanova, A. A., Soudzilovskaia, N. A., Onipchenko, V. G., Cornwell, W. K., Agafonov, V. A., Selivanov, I. A., & Cornelissen, J. H. (2012). A rediscovered treasure: mycorrhizal intensity database for 3000 vascular plant species across the former Soviet Union. Ecology, 93(3), 689-690.				112	natural	grassland: temperate grassland biome	Georgia		42.7248	44.6013																																							Agrostis capillaris			AM; others not addressed	67.5748		Selivanov 1981: RLC (%) - recalculated to McGonigle et al. 1990: (RLC%)
288	10.1890/11-1749.1	Akhmetzhanova, A. A., Soudzilovskaia, N. A., Onipchenko, V. G., Cornwell, W. K., Agafonov, V. A., Selivanov, I. A., & Cornelissen, J. H. (2012). A rediscovered treasure: mycorrhizal intensity database for 3000 vascular plant species across the former Soviet Union. Ecology, 93(3), 689-690.							Former Soviet Union																																										Agrostis vinealis			AM; others not addressed	99.9871		Selivanov 1981: RLC (%) - recalculated to McGonigle et al. 1990: (RLC%)
289	10.1890/11-1749.1	Akhmetzhanova, A. A., Soudzilovskaia, N. A., Onipchenko, V. G., Cornwell, W. K., Agafonov, V. A., Selivanov, I. A., & Cornelissen, J. H. (2012). A rediscovered treasure: mycorrhizal intensity database for 3000 vascular plant species across the former Soviet Union. Ecology, 93(3), 689-690.					botanical garden		Former Soviet Union																																										Agrostis flaccida			AM; others not addressed
290	10.1890/11-1749.1	Akhmetzhanova, A. A., Soudzilovskaia, N. A., Onipchenko, V. G., Cornwell, W. K., Agafonov, V. A., Selivanov, I. A., & Cornelissen, J. H. (2012). A rediscovered treasure: mycorrhizal intensity database for 3000 vascular plant species across the former Soviet Union. Ecology, 93(3), 689-690.							Former Soviet Union																																										Agrostis stolonifera			AM; others not addressed	99.9582		Selivanov 1981: RLC (%) - recalculated to McGonigle et al. 1990: (RLC%)
291	10.1890/11-1749.1	Akhmetzhanova, A. A., Soudzilovskaia, N. A., Onipchenko, V. G., Cornwell, W. K., Agafonov, V. A., Selivanov, I. A., & Cornelissen, J. H. (2012). A rediscovered treasure: mycorrhizal intensity database for 3000 vascular plant species across the former Soviet Union. Ecology, 93(3), 689-690.							Former Soviet Union																																										Agrostis stolonifera			AM; others not addressed	99.9582		Selivanov 1981: RLC (%) - recalculated to McGonigle et al. 1990: (RLC%)
292	10.1890/11-1749.1	Akhmetzhanova, A. A., Soudzilovskaia, N. A., Onipchenko, V. G., Cornwell, W. K., Agafonov, V. A., Selivanov, I. A., & Cornelissen, J. H. (2012). A rediscovered treasure: mycorrhizal intensity database for 3000 vascular plant species across the former Soviet Union. Ecology, 93(3), 689-690.							Former Soviet Union																																										Agrostis stolonifera			AM; others not addressed	99.9582		Selivanov 1981: RLC (%) - recalculated to McGonigle et al. 1990: (RLC%)
293	10.1890/11-1749.1	Akhmetzhanova, A. A., Soudzilovskaia, N. A., Onipchenko, V. G., Cornwell, W. K., Agafonov, V. A., Selivanov, I. A., & Cornelissen, J. H. (2012). A rediscovered treasure: mycorrhizal intensity database for 3000 vascular plant species across the former Soviet Union. Ecology, 93(3), 689-690.							Former Soviet Union																																										Agrostis stolonifera			AM; others not addressed	99.9582		Selivanov 1981: RLC (%) - recalculated to McGonigle et al. 1990: (RLC%)
294	10.1890/11-1749.1	Akhmetzhanova, A. A., Soudzilovskaia, N. A., Onipchenko, V. G., Cornwell, W. K., Agafonov, V. A., Selivanov, I. A., & Cornelissen, J. H. (2012). A rediscovered treasure: mycorrhizal intensity database for 3000 vascular plant species across the former Soviet Union. Ecology, 93(3), 689-690.							Former Soviet Union																																										Agrostis stolonifera			AM; others not addressed	99.9582		Selivanov 1981: RLC (%) - recalculated to McGonigle et al. 1990: (RLC%)
295	10.1890/11-1749.1	Akhmetzhanova, A. A., Soudzilovskaia, N. A., Onipchenko, V. G., Cornwell, W. K., Agafonov, V. A., Selivanov, I. A., & Cornelissen, J. H. (2012). A rediscovered treasure: mycorrhizal intensity database for 3000 vascular plant species across the former Soviet Union. Ecology, 93(3), 689-690.					botanical garden		Former Soviet Union																																										Agrostis perennans			AM; others not addressed
296	10.1890/11-1749.1	Akhmetzhanova, A. A., Soudzilovskaia, N. A., Onipchenko, V. G., Cornwell, W. K., Agafonov, V. A., Selivanov, I. A., & Cornelissen, J. H. (2012). A rediscovered treasure: mycorrhizal intensity database for 3000 vascular plant species across the former Soviet Union. Ecology, 93(3), 689-690.							Former Soviet Union																																										Agrostis vinealis			AM; others not addressed	87.0839		Selivanov 1981: RLC (%) - recalculated to McGonigle et al. 1990: (RLC%)
297	10.1890/11-1749.1	Akhmetzhanova, A. A., Soudzilovskaia, N. A., Onipchenko, V. G., Cornwell, W. K., Agafonov, V. A., Selivanov, I. A., & Cornelissen, J. H. (2012). A rediscovered treasure: mycorrhizal intensity database for 3000 vascular plant species across the former Soviet Union. Ecology, 93(3), 689-690.							Former Soviet Union																																										Agrostis vinealis			AM; others not addressed	87.0839		Selivanov 1981: RLC (%) - recalculated to McGonigle et al. 1990: (RLC%)
298	10.1890/11-1749.1	Akhmetzhanova, A. A., Soudzilovskaia, N. A., Onipchenko, V. G., Cornwell, W. K., Agafonov, V. A., Selivanov, I. A., & Cornelissen, J. H. (2012). A rediscovered treasure: mycorrhizal intensity database for 3000 vascular plant species across the former Soviet Union. Ecology, 93(3), 689-690.							Former Soviet Union																																										Agrostis vinealis			AM; others not addressed	87.0839		Selivanov 1981: RLC (%) - recalculated to McGonigle et al. 1990: (RLC%)
299	10.1890/11-1749.1	Akhmetzhanova, A. A., Soudzilovskaia, N. A., Onipchenko, V. G., Cornwell, W. K., Agafonov, V. A., Selivanov, I. A., & Cornelissen, J. H. (2012). A rediscovered treasure: mycorrhizal intensity database for 3000 vascular plant species across the former Soviet Union. Ecology, 93(3), 689-690.							Former Soviet Union																																										Agrostis vinealis			AM; others not addressed	87.0839		Selivanov 1981: RLC (%) - recalculated to McGonigle et al. 1990: (RLC%)
300	10.1890/11-1749.1	Akhmetzhanova, A. A., Soudzilovskaia, N. A., Onipchenko, V. G., Cornwell, W. K., Agafonov, V. A., Selivanov, I. A., & Cornelissen, J. H. (2012). A rediscovered treasure: mycorrhizal intensity database for 3000 vascular plant species across the former Soviet Union. Ecology, 93(3), 689-690.							Former Soviet Union																																										Agrostis vinealis			AM; others not addressed	87.0839		Selivanov 1981: RLC (%) - recalculated to McGonigle et al. 1990: (RLC%)
301	10.1890/11-1749.1	Akhmetzhanova, A. A., Soudzilovskaia, N. A., Onipchenko, V. G., Cornwell, W. K., Agafonov, V. A., Selivanov, I. A., & Cornelissen, J. H. (2012). A rediscovered treasure: mycorrhizal intensity database for 3000 vascular plant species across the former Soviet Union. Ecology, 93(3), 689-690.							Former Soviet Union																																										Agrostis vinealis			AM; others not addressed	98.6028		Selivanov 1981: RLC (%) - recalculated to McGonigle et al. 1990: (RLC%)
302	10.1890/11-1749.1	Akhmetzhanova, A. A., Soudzilovskaia, N. A., Onipchenko, V. G., Cornwell, W. K., Agafonov, V. A., Selivanov, I. A., & Cornelissen, J. H. (2012). A rediscovered treasure: mycorrhizal intensity database for 3000 vascular plant species across the former Soviet Union. Ecology, 93(3), 689-690.							Former Soviet Union																																										Agrostis vinealis			AM; others not addressed	78.9406		Selivanov 1981: RLC (%) - recalculated to McGonigle et al. 1990: (RLC%)
303	10.1890/11-1749.1	Akhmetzhanova, A. A., Soudzilovskaia, N. A., Onipchenko, V. G., Cornwell, W. K., Agafonov, V. A., Selivanov, I. A., & Cornelissen, J. H. (2012). A rediscovered treasure: mycorrhizal intensity database for 3000 vascular plant species across the former Soviet Union. Ecology, 93(3), 689-690.							Former Soviet Union																																										Agrostis vinealis			AM; others not addressed	67.5748		Selivanov 1981: RLC (%) - recalculated to McGonigle et al. 1990: (RLC%)
304	10.1890/11-1749.1	Akhmetzhanova, A. A., Soudzilovskaia, N. A., Onipchenko, V. G., Cornwell, W. K., Agafonov, V. A., Selivanov, I. A., & Cornelissen, J. H. (2012). A rediscovered treasure: mycorrhizal intensity database for 3000 vascular plant species across the former Soviet Union. Ecology, 93(3), 689-690.							Former Soviet Union																																										Agrostis vinealis			AM; others not addressed	92.3822		Selivanov 1981: RLC (%) - recalculated to McGonigle et al. 1990: (RLC%)
305	10.1890/11-1749.1	Akhmetzhanova, A. A., Soudzilovskaia, N. A., Onipchenko, V. G., Cornwell, W. K., Agafonov, V. A., Selivanov, I. A., & Cornelissen, J. H. (2012). A rediscovered treasure: mycorrhizal intensity database for 3000 vascular plant species across the former Soviet Union. Ecology, 93(3), 689-690.							Former Soviet Union																																										Agrostis vinealis			AM; others not addressed	78.9406		Selivanov 1981: RLC (%) - recalculated to McGonigle et al. 1990: (RLC%)
306	10.1890/11-1749.1	Akhmetzhanova, A. A., Soudzilovskaia, N. A., Onipchenko, V. G., Cornwell, W. K., Agafonov, V. A., Selivanov, I. A., & Cornelissen, J. H. (2012). A rediscovered treasure: mycorrhizal intensity database for 3000 vascular plant species across the former Soviet Union. Ecology, 93(3), 689-690.							Former Soviet Union																																										Agrostis vinealis			AM; others not addressed	98.6028		Selivanov 1981: RLC (%) - recalculated to McGonigle et al. 1990: (RLC%)
307	10.1890/11-1749.1	Akhmetzhanova, A. A., Soudzilovskaia, N. A., Onipchenko, V. G., Cornwell, W. K., Agafonov, V. A., Selivanov, I. A., & Cornelissen, J. H. (2012). A rediscovered treasure: mycorrhizal intensity database for 3000 vascular plant species across the former Soviet Union. Ecology, 93(3), 689-690.							Former Soviet Union																																										Agrostis vinealis			AM; others not addressed	92.3822		Selivanov 1981: RLC (%) - recalculated to McGonigle et al. 1990: (RLC%)
308	10.1890/11-1749.1	Akhmetzhanova, A. A., Soudzilovskaia, N. A., Onipchenko, V. G., Cornwell, W. K., Agafonov, V. A., Selivanov, I. A., & Cornelissen, J. H. (2012). A rediscovered treasure: mycorrhizal intensity database for 3000 vascular plant species across the former Soviet Union. Ecology, 93(3), 689-690.							Former Soviet Union																																										Agrostis vinealis			AM; others not addressed	92.3822		Selivanov 1981: RLC (%) - recalculated to McGonigle et al. 1990: (RLC%)
309	10.1890/11-1749.1	Akhmetzhanova, A. A., Soudzilovskaia, N. A., Onipchenko, V. G., Cornwell, W. K., Agafonov, V. A., Selivanov, I. A., & Cornelissen, J. H. (2012). A rediscovered treasure: mycorrhizal intensity database for 3000 vascular plant species across the former Soviet Union. Ecology, 93(3), 689-690.				38	other	anthropogenic: cropland biome	Russia		54.8439	37.6401																																							Agrostis stolonifera			AM; others not addressed	87.0839		Selivanov 1981: RLC (%) - recalculated to McGonigle et al. 1990: (RLC%)
310	10.1890/11-1749.1	Akhmetzhanova, A. A., Soudzilovskaia, N. A., Onipchenko, V. G., Cornwell, W. K., Agafonov, V. A., Selivanov, I. A., & Cornelissen, J. H. (2012). A rediscovered treasure: mycorrhizal intensity database for 3000 vascular plant species across the former Soviet Union. Ecology, 93(3), 689-690.					botanical garden		Former Soviet Union																																										Agrostis stolonifera			AM; others not addressed
311	10.1890/11-1749.1	Akhmetzhanova, A. A., Soudzilovskaia, N. A., Onipchenko, V. G., Cornwell, W. K., Agafonov, V. A., Selivanov, I. A., & Cornelissen, J. H. (2012). A rediscovered treasure: mycorrhizal intensity database for 3000 vascular plant species across the former Soviet Union. Ecology, 93(3), 689-690.							Former Soviet Union																																										Agrostis capillaris			AM; others not addressed	87.0839		Selivanov 1981: RLC (%) - recalculated to McGonigle et al. 1990: (RLC%)
312	10.1890/11-1749.1	Akhmetzhanova, A. A., Soudzilovskaia, N. A., Onipchenko, V. G., Cornwell, W. K., Agafonov, V. A., Selivanov, I. A., & Cornelissen, J. H. (2012). A rediscovered treasure: mycorrhizal intensity database for 3000 vascular plant species across the former Soviet Union. Ecology, 93(3), 689-690.							Former Soviet Union																																										Agrostis capillaris			AM; others not addressed	26.3695		Selivanov 1981: RLC (%) - recalculated to McGonigle et al. 1990: (RLC%)
313	10.1890/11-1749.1	Akhmetzhanova, A. A., Soudzilovskaia, N. A., Onipchenko, V. G., Cornwell, W. K., Agafonov, V. A., Selivanov, I. A., & Cornelissen, J. H. (2012). A rediscovered treasure: mycorrhizal intensity database for 3000 vascular plant species across the former Soviet Union. Ecology, 93(3), 689-690.							Former Soviet Union																																										Agrostis capillaris			AM; others not addressed	87.0839		Selivanov 1981: RLC (%) - recalculated to McGonigle et al. 1990: (RLC%)
314	10.1890/11-1749.1	Akhmetzhanova, A. A., Soudzilovskaia, N. A., Onipchenko, V. G., Cornwell, W. K., Agafonov, V. A., Selivanov, I. A., & Cornelissen, J. H. (2012). A rediscovered treasure: mycorrhizal intensity database for 3000 vascular plant species across the former Soviet Union. Ecology, 93(3), 689-690.							Former Soviet Union																																										Agrostis capillaris			AM; others not addressed	87.0839		Selivanov 1981: RLC (%) - recalculated to McGonigle et al. 1990: (RLC%)
315	10.1890/11-1749.1	Akhmetzhanova, A. A., Soudzilovskaia, N. A., Onipchenko, V. G., Cornwell, W. K., Agafonov, V. A., Selivanov, I. A., & Cornelissen, J. H. (2012). A rediscovered treasure: mycorrhizal intensity database for 3000 vascular plant species across the former Soviet Union. Ecology, 93(3), 689-690.							Former Soviet Union																																										Agrostis capillaris			AM; others not addressed
316	10.1890/11-1749.1	Akhmetzhanova, A. A., Soudzilovskaia, N. A., Onipchenko, V. G., Cornwell, W. K., Agafonov, V. A., Selivanov, I. A., & Cornelissen, J. H. (2012). A rediscovered treasure: mycorrhizal intensity database for 3000 vascular plant species across the former Soviet Union. Ecology, 93(3), 689-690.							Former Soviet Union																																										Agrostis capillaris			AM; others not addressed	87.0839		Selivanov 1981: RLC (%) - recalculated to McGonigle et al. 1990: (RLC%)
317	10.1890/11-1749.1	Akhmetzhanova, A. A., Soudzilovskaia, N. A., Onipchenko, V. G., Cornwell, W. K., Agafonov, V. A., Selivanov, I. A., & Cornelissen, J. H. (2012). A rediscovered treasure: mycorrhizal intensity database for 3000 vascular plant species across the former Soviet Union. Ecology, 93(3), 689-690.							Former Soviet Union																																										Agrostis capillaris			AM; others not addressed	87.0839		Selivanov 1981: RLC (%) - recalculated to McGonigle et al. 1990: (RLC%)
318	10.1890/11-1749.1	Akhmetzhanova, A. A., Soudzilovskaia, N. A., Onipchenko, V. G., Cornwell, W. K., Agafonov, V. A., Selivanov, I. A., & Cornelissen, J. H. (2012). A rediscovered treasure: mycorrhizal intensity database for 3000 vascular plant species across the former Soviet Union. Ecology, 93(3), 689-690.							Former Soviet Union																																										Agrostis capillaris			AM; others not addressed	87.0839		Selivanov 1981: RLC (%) - recalculated to McGonigle et al. 1990: (RLC%)
319	10.1890/11-1749.1	Akhmetzhanova, A. A., Soudzilovskaia, N. A., Onipchenko, V. G., Cornwell, W. K., Agafonov, V. A., Selivanov, I. A., & Cornelissen, J. H. (2012). A rediscovered treasure: mycorrhizal intensity database for 3000 vascular plant species across the former Soviet Union. Ecology, 93(3), 689-690.				50	natural	forest: temperate broadleaf forest biome	Russia		48.5043	37.9798																																							Ailanthus altissima			AM; no others
320	10.1890/11-1749.1	Akhmetzhanova, A. A., Soudzilovskaia, N. A., Onipchenko, V. G., Cornwell, W. K., Agafonov, V. A., Selivanov, I. A., & Cornelissen, J. H. (2012). A rediscovered treasure: mycorrhizal intensity database for 3000 vascular plant species across the former Soviet Union. Ecology, 93(3), 689-690.					botanical garden		Former Soviet Union																																										Ailanthus altissima			AM; no others
321	10.1890/11-1749.1	Akhmetzhanova, A. A., Soudzilovskaia, N. A., Onipchenko, V. G., Cornwell, W. K., Agafonov, V. A., Selivanov, I. A., & Cornelissen, J. H. (2012). A rediscovered treasure: mycorrhizal intensity database for 3000 vascular plant species across the former Soviet Union. Ecology, 93(3), 689-690.					botanical garden		Former Soviet Union																																										Deschampsia flexuosa			AM; others not addressed
322	10.1890/11-1749.1	Akhmetzhanova, A. A., Soudzilovskaia, N. A., Onipchenko, V. G., Cornwell, W. K., Agafonov, V. A., Selivanov, I. A., & Cornelissen, J. H. (2012). A rediscovered treasure: mycorrhizal intensity database for 3000 vascular plant species across the former Soviet Union. Ecology, 93(3), 689-690.				131	natural	tundra biome	Georgia		42.7323	44.5475																																							Ajuga genevensis			AM; others not addressed	95.6165		Selivanov 1981: RLC (%) - recalculated to McGonigle et al. 1990: (RLC%)
323	10.1890/11-1749.1	Akhmetzhanova, A. A., Soudzilovskaia, N. A., Onipchenko, V. G., Cornwell, W. K., Agafonov, V. A., Selivanov, I. A., & Cornelissen, J. H. (2012). A rediscovered treasure: mycorrhizal intensity database for 3000 vascular plant species across the former Soviet Union. Ecology, 93(3), 689-690.				107	natural	grassland: temperate grassland biome	Georgia		42.7238	44.6099																																							Ajuga orientalis			AM; others not addressed	98.6028		Selivanov 1981: RLC (%) - recalculated to McGonigle et al. 1990: (RLC%)
324	10.1890/11-1749.1	Akhmetzhanova, A. A., Soudzilovskaia, N. A., Onipchenko, V. G., Cornwell, W. K., Agafonov, V. A., Selivanov, I. A., & Cornelissen, J. H. (2012). A rediscovered treasure: mycorrhizal intensity database for 3000 vascular plant species across the former Soviet Union. Ecology, 93(3), 689-690.				128	natural	tundra biome	Georgia		42.7173	44.5658																																							Ajuga orientalis			AM; others not addressed	95.6165		Selivanov 1981: RLC (%) - recalculated to McGonigle et al. 1990: (RLC%)
325	10.1890/11-1749.1	Akhmetzhanova, A. A., Soudzilovskaia, N. A., Onipchenko, V. G., Cornwell, W. K., Agafonov, V. A., Selivanov, I. A., & Cornelissen, J. H. (2012). A rediscovered treasure: mycorrhizal intensity database for 3000 vascular plant species across the former Soviet Union. Ecology, 93(3), 689-690.				129	natural	grassland: temperate grassland biome	Georgia		42.7238	44.5584																																							Ajuga orientalis			AM; others not addressed	99.5639		Selivanov 1981: RLC (%) - recalculated to McGonigle et al. 1990: (RLC%)
326	10.1890/11-1749.1	Akhmetzhanova, A. A., Soudzilovskaia, N. A., Onipchenko, V. G., Cornwell, W. K., Agafonov, V. A., Selivanov, I. A., & Cornelissen, J. H. (2012). A rediscovered treasure: mycorrhizal intensity database for 3000 vascular plant species across the former Soviet Union. Ecology, 93(3), 689-690.				8	natural	forest: subpolar coniferous forest biome	Russia		60.5138	54.3644																																							Ajuga reptans			AM; others not addressed	99.3043		Selivanov 1981: RLC (%) - recalculated to McGonigle et al. 1990: (RLC%)
327	10.1890/11-1749.1	Akhmetzhanova, A. A., Soudzilovskaia, N. A., Onipchenko, V. G., Cornwell, W. K., Agafonov, V. A., Selivanov, I. A., & Cornelissen, J. H. (2012). A rediscovered treasure: mycorrhizal intensity database for 3000 vascular plant species across the former Soviet Union. Ecology, 93(3), 689-690.							Former Soviet Union																																										Eriophyton rhomboideum			AM; others not addressed	99.7839		Selivanov 1981: RLC (%) - recalculated to McGonigle et al. 1990: (RLC%)
328	10.1890/11-1749.1	Akhmetzhanova, A. A., Soudzilovskaia, N. A., Onipchenko, V. G., Cornwell, W. K., Agafonov, V. A., Selivanov, I. A., & Cornelissen, J. H. (2012). A rediscovered treasure: mycorrhizal intensity database for 3000 vascular plant species across the former Soviet Union. Ecology, 93(3), 689-690.					botanical garden		Former Soviet Union																																										Albizia julibrissin			AM; others not addressed	67.5748		Selivanov 1981: RLC (%) - recalculated to McGonigle et al. 1990: (RLC%)
329	10.1890/11-1749.1	Akhmetzhanova, A. A., Soudzilovskaia, N. A., Onipchenko, V. G., Cornwell, W. K., Agafonov, V. A., Selivanov, I. A., & Cornelissen, J. H. (2012). A rediscovered treasure: mycorrhizal intensity database for 3000 vascular plant species across the former Soviet Union. Ecology, 93(3), 689-690.				83	natural	grassland: temperate grassland biome	Uzbekistan		41.2349	69.8741																																							Alcea nudiflora			AM; others not addressed	87.0839		Selivanov 1981: RLC (%) - recalculated to McGonigle et al. 1990: (RLC%)
330	10.1890/11-1749.1	Akhmetzhanova, A. A., Soudzilovskaia, N. A., Onipchenko, V. G., Cornwell, W. K., Agafonov, V. A., Selivanov, I. A., & Cornelissen, J. H. (2012). A rediscovered treasure: mycorrhizal intensity database for 3000 vascular plant species across the former Soviet Union. Ecology, 93(3), 689-690.				101	natural	tundra biome	Russia		43.2823	42.4976																																							Alchemilla caucasica			AM; others not addressed	99.8648		Selivanov 1981: RLC (%) - recalculated to McGonigle et al. 1990: (RLC%)
331	10.1890/11-1749.1	Akhmetzhanova, A. A., Soudzilovskaia, N. A., Onipchenko, V. G., Cornwell, W. K., Agafonov, V. A., Selivanov, I. A., & Cornelissen, J. H. (2012). A rediscovered treasure: mycorrhizal intensity database for 3000 vascular plant species across the former Soviet Union. Ecology, 93(3), 689-690.				131	natural	tundra biome	Georgia		42.7323	44.5475																																							Alchemilla caucasica			AM; others not addressed	67.5748		Selivanov 1981: RLC (%) - recalculated to McGonigle et al. 1990: (RLC%)
332	10.1890/11-1749.1	Akhmetzhanova, A. A., Soudzilovskaia, N. A., Onipchenko, V. G., Cornwell, W. K., Agafonov, V. A., Selivanov, I. A., & Cornelissen, J. H. (2012). A rediscovered treasure: mycorrhizal intensity database for 3000 vascular plant species across the former Soviet Union. Ecology, 93(3), 689-690.				96	natural	grassland: temperate grassland biome	Russia		43.936	40.2353																																							Alchemilla caucasica			EcM; others not addressed														Leho Tedersoo	incorrect report
333	10.1890/11-1749.1	Akhmetzhanova, A. A., Soudzilovskaia, N. A., Onipchenko, V. G., Cornwell, W. K., Agafonov, V. A., Selivanov, I. A., & Cornelissen, J. H. (2012). A rediscovered treasure: mycorrhizal intensity database for 3000 vascular plant species across the former Soviet Union. Ecology, 93(3), 689-690.				135	natural	forest: temperate broadleaf forest biome	Russia		43.5097	39.9932																																							Alchemilla caucasica			EcM; others not addressed														Leho Tedersoo	incorrect report
334	10.1890/11-1749.1	Akhmetzhanova, A. A., Soudzilovskaia, N. A., Onipchenko, V. G., Cornwell, W. K., Agafonov, V. A., Selivanov, I. A., & Cornelissen, J. H. (2012). A rediscovered treasure: mycorrhizal intensity database for 3000 vascular plant species across the former Soviet Union. Ecology, 93(3), 689-690.					botanical garden		Former Soviet Union																																										Alchemilla debilis			AM; others not addressed	80.8263		Selivanov 1981: RLC (%) - recalculated to McGonigle et al. 1990: (RLC%)
335	10.1890/11-1749.1	Akhmetzhanova, A. A., Soudzilovskaia, N. A., Onipchenko, V. G., Cornwell, W. K., Agafonov, V. A., Selivanov, I. A., & Cornelissen, J. H. (2012). A rediscovered treasure: mycorrhizal intensity database for 3000 vascular plant species across the former Soviet Union. Ecology, 93(3), 689-690.				100	natural	grassland: temperate grassland biome	Russia		43.2082	42.6487																																							Alchemilla dura			AM; others not addressed	99.8648		Selivanov 1981: RLC (%) - recalculated to McGonigle et al. 1990: (RLC%)
336	10.1890/11-1749.1	Akhmetzhanova, A. A., Soudzilovskaia, N. A., Onipchenko, V. G., Cornwell, W. K., Agafonov, V. A., Selivanov, I. A., & Cornelissen, J. H. (2012). A rediscovered treasure: mycorrhizal intensity database for 3000 vascular plant species across the former Soviet Union. Ecology, 93(3), 689-690.				90	natural	tundra biome	Russia		54.5391	58.85																																							Alchemilla haraldii			AM; others not addressed	99.7839		Selivanov 1981: RLC (%) - recalculated to McGonigle et al. 1990: (RLC%)
337	10.1890/11-1749.1	Akhmetzhanova, A. A., Soudzilovskaia, N. A., Onipchenko, V. G., Cornwell, W. K., Agafonov, V. A., Selivanov, I. A., & Cornelissen, J. H. (2012). A rediscovered treasure: mycorrhizal intensity database for 3000 vascular plant species across the former Soviet Union. Ecology, 93(3), 689-690.				89	natural	forest: temperate coniferous forest biome	Russia		54.5606	58.8218																																							Alchemilla leiophylla			AM; others not addressed	98.6028		Selivanov 1981: RLC (%) - recalculated to McGonigle et al. 1990: (RLC%)
338	10.1890/11-1749.1	Akhmetzhanova, A. A., Soudzilovskaia, N. A., Onipchenko, V. G., Cornwell, W. K., Agafonov, V. A., Selivanov, I. A., & Cornelissen, J. H. (2012). A rediscovered treasure: mycorrhizal intensity database for 3000 vascular plant species across the former Soviet Union. Ecology, 93(3), 689-690.				37	natural	forest: subpolar coniferous forest biome	Russia		60.6052	29.7045																																							Alchemilla monticola			AM; others not addressed
339	10.1890/11-1749.1	Akhmetzhanova, A. A., Soudzilovskaia, N. A., Onipchenko, V. G., Cornwell, W. K., Agafonov, V. A., Selivanov, I. A., & Cornelissen, J. H. (2012). A rediscovered treasure: mycorrhizal intensity database for 3000 vascular plant species across the former Soviet Union. Ecology, 93(3), 689-690.				96	natural	grassland: temperate grassland biome	Russia		43.936	40.2353																																							Alchemilla persica			AM; others not addressed	98.6028		Selivanov 1981: RLC (%) - recalculated to McGonigle et al. 1990: (RLC%)
340	10.1890/11-1749.1	Akhmetzhanova, A. A., Soudzilovskaia, N. A., Onipchenko, V. G., Cornwell, W. K., Agafonov, V. A., Selivanov, I. A., & Cornelissen, J. H. (2012). A rediscovered treasure: mycorrhizal intensity database for 3000 vascular plant species across the former Soviet Union. Ecology, 93(3), 689-690.				96	natural	grassland: temperate grassland biome	Russia		43.936	40.2353																																							Alchemilla retinervis			EcM; others not addressed														Leho Tedersoo	incorrect report
341	10.1890/11-1749.1	Akhmetzhanova, A. A., Soudzilovskaia, N. A., Onipchenko, V. G., Cornwell, W. K., Agafonov, V. A., Selivanov, I. A., & Cornelissen, J. H. (2012). A rediscovered treasure: mycorrhizal intensity database for 3000 vascular plant species across the former Soviet Union. Ecology, 93(3), 689-690.				135	natural	forest: temperate broadleaf forest biome	Russia		43.5097	39.9932																																							Alchemilla retinervis			EcM; others not addressed														Leho Tedersoo	incorrect report
342	10.1890/11-1749.1	Akhmetzhanova, A. A., Soudzilovskaia, N. A., Onipchenko, V. G., Cornwell, W. K., Agafonov, V. A., Selivanov, I. A., & Cornelissen, J. H. (2012). A rediscovered treasure: mycorrhizal intensity database for 3000 vascular plant species across the former Soviet Union. Ecology, 93(3), 689-690.				131	natural	tundra biome	Georgia		42.7323	44.5475																																							Alchemilla retinervis			non-mycorrhizal (checked for all types)	0		Selivanov 1981: RLC (%) - recalculated to McGonigle et al. 1990: (RLC%)											Leho Tedersoo	probably AM
343	10.1890/11-1749.1	Akhmetzhanova, A. A., Soudzilovskaia, N. A., Onipchenko, V. G., Cornwell, W. K., Agafonov, V. A., Selivanov, I. A., & Cornelissen, J. H. (2012). A rediscovered treasure: mycorrhizal intensity database for 3000 vascular plant species across the former Soviet Union. Ecology, 93(3), 689-690.				101	natural	tundra biome	Russia		43.2823	42.4976																																							Alchemilla sericata			AM; others not addressed	98.6028		Selivanov 1981: RLC (%) - recalculated to McGonigle et al. 1990: (RLC%)
344	10.1890/11-1749.1	Akhmetzhanova, A. A., Soudzilovskaia, N. A., Onipchenko, V. G., Cornwell, W. K., Agafonov, V. A., Selivanov, I. A., & Cornelissen, J. H. (2012). A rediscovered treasure: mycorrhizal intensity database for 3000 vascular plant species across the former Soviet Union. Ecology, 93(3), 689-690.				112	natural	grassland: temperate grassland biome	Georgia		42.7248	44.6013																																							Alchemilla sericata			AM; others not addressed	97.5146		Selivanov 1981: RLC (%) - recalculated to McGonigle et al. 1990: (RLC%)
345	10.1890/11-1749.1	Akhmetzhanova, A. A., Soudzilovskaia, N. A., Onipchenko, V. G., Cornwell, W. K., Agafonov, V. A., Selivanov, I. A., & Cornelissen, J. H. (2012). A rediscovered treasure: mycorrhizal intensity database for 3000 vascular plant species across the former Soviet Union. Ecology, 93(3), 689-690.				113	natural	grassland: temperate grassland biome	Georgia		42.725	44.5997																																							Alchemilla sericata			AM; others not addressed	98.6028		Selivanov 1981: RLC (%) - recalculated to McGonigle et al. 1990: (RLC%)
346	10.1890/11-1749.1	Akhmetzhanova, A. A., Soudzilovskaia, N. A., Onipchenko, V. G., Cornwell, W. K., Agafonov, V. A., Selivanov, I. A., & Cornelissen, J. H. (2012). A rediscovered treasure: mycorrhizal intensity database for 3000 vascular plant species across the former Soviet Union. Ecology, 93(3), 689-690.				114	natural	grassland: temperate grassland biome	Georgia		42.7251	44.5981																																							Alchemilla sericata			AM; others not addressed	92.3822		Selivanov 1981: RLC (%) - recalculated to McGonigle et al. 1990: (RLC%)
347	10.1890/11-1749.1	Akhmetzhanova, A. A., Soudzilovskaia, N. A., Onipchenko, V. G., Cornwell, W. K., Agafonov, V. A., Selivanov, I. A., & Cornelissen, J. H. (2012). A rediscovered treasure: mycorrhizal intensity database for 3000 vascular plant species across the former Soviet Union. Ecology, 93(3), 689-690.				115	natural	grassland: temperate grassland biome	Georgia		42.7249	44.5957																																							Alchemilla sericata			AM; others not addressed	92.3822		Selivanov 1981: RLC (%) - recalculated to McGonigle et al. 1990: (RLC%)
348	10.1890/11-1749.1	Akhmetzhanova, A. A., Soudzilovskaia, N. A., Onipchenko, V. G., Cornwell, W. K., Agafonov, V. A., Selivanov, I. A., & Cornelissen, J. H. (2012). A rediscovered treasure: mycorrhizal intensity database for 3000 vascular plant species across the former Soviet Union. Ecology, 93(3), 689-690.				116	natural	grassland: temperate grassland biome	Georgia		42.7242	44.5942																																							Alchemilla sericata			AM; others not addressed	98.6028		Selivanov 1981: RLC (%) - recalculated to McGonigle et al. 1990: (RLC%)
349	10.1890/11-1749.1	Akhmetzhanova, A. A., Soudzilovskaia, N. A., Onipchenko, V. G., Cornwell, W. K., Agafonov, V. A., Selivanov, I. A., & Cornelissen, J. H. (2012). A rediscovered treasure: mycorrhizal intensity database for 3000 vascular plant species across the former Soviet Union. Ecology, 93(3), 689-690.				117	natural	grassland: temperate grassland biome	Georgia		42.7238	44.5926																																							Alchemilla sericata			AM; others not addressed	98.6028		Selivanov 1981: RLC (%) - recalculated to McGonigle et al. 1990: (RLC%)
350	10.1890/11-1749.1	Akhmetzhanova, A. A., Soudzilovskaia, N. A., Onipchenko, V. G., Cornwell, W. K., Agafonov, V. A., Selivanov, I. A., & Cornelissen, J. H. (2012). A rediscovered treasure: mycorrhizal intensity database for 3000 vascular plant species across the former Soviet Union. Ecology, 93(3), 689-690.				120	natural	grassland: temperate grassland biome	Georgia		42.7219	44.5876																																							Alchemilla sericata			AM; others not addressed	99.9582		Selivanov 1981: RLC (%) - recalculated to McGonigle et al. 1990: (RLC%)
351	10.1890/11-1749.1	Akhmetzhanova, A. A., Soudzilovskaia, N. A., Onipchenko, V. G., Cornwell, W. K., Agafonov, V. A., Selivanov, I. A., & Cornelissen, J. H. (2012). A rediscovered treasure: mycorrhizal intensity database for 3000 vascular plant species across the former Soviet Union. Ecology, 93(3), 689-690.				121	natural	grassland: temperate grassland biome	Georgia		42.721	44.5846																																							Alchemilla sericata			AM; others not addressed	95.6165		Selivanov 1981: RLC (%) - recalculated to McGonigle et al. 1990: (RLC%)
352	10.1890/11-1749.1	Akhmetzhanova, A. A., Soudzilovskaia, N. A., Onipchenko, V. G., Cornwell, W. K., Agafonov, V. A., Selivanov, I. A., & Cornelissen, J. H. (2012). A rediscovered treasure: mycorrhizal intensity database for 3000 vascular plant species across the former Soviet Union. Ecology, 93(3), 689-690.				122	natural	grassland: temperate grassland biome	Georgia		42.7203	44.5827																																							Alchemilla sericata			AM; others not addressed	98.6028		Selivanov 1981: RLC (%) - recalculated to McGonigle et al. 1990: (RLC%)
353	10.1890/11-1749.1	Akhmetzhanova, A. A., Soudzilovskaia, N. A., Onipchenko, V. G., Cornwell, W. K., Agafonov, V. A., Selivanov, I. A., & Cornelissen, J. H. (2012). A rediscovered treasure: mycorrhizal intensity database for 3000 vascular plant species across the former Soviet Union. Ecology, 93(3), 689-690.				123	natural	grassland: temperate grassland biome	Georgia		42.719	44.58																																							Alchemilla sericata			AM; others not addressed	95.6165		Selivanov 1981: RLC (%) - recalculated to McGonigle et al. 1990: (RLC%)
354	10.1890/11-1749.1	Akhmetzhanova, A. A., Soudzilovskaia, N. A., Onipchenko, V. G., Cornwell, W. K., Agafonov, V. A., Selivanov, I. A., & Cornelissen, J. H. (2012). A rediscovered treasure: mycorrhizal intensity database for 3000 vascular plant species across the former Soviet Union. Ecology, 93(3), 689-690.				126	natural	tundra biome	Georgia		42.7174	44.5727																																							Alchemilla sericata			AM; others not addressed	67.5748		Selivanov 1981: RLC (%) - recalculated to McGonigle et al. 1990: (RLC%)
355	10.1890/11-1749.1	Akhmetzhanova, A. A., Soudzilovskaia, N. A., Onipchenko, V. G., Cornwell, W. K., Agafonov, V. A., Selivanov, I. A., & Cornelissen, J. H. (2012). A rediscovered treasure: mycorrhizal intensity database for 3000 vascular plant species across the former Soviet Union. Ecology, 93(3), 689-690.				128	natural	tundra biome	Georgia		42.7173	44.5658																																							Alchemilla sericata			AM; others not addressed	98.6028		Selivanov 1981: RLC (%) - recalculated to McGonigle et al. 1990: (RLC%)
356	10.1890/11-1749.1	Akhmetzhanova, A. A., Soudzilovskaia, N. A., Onipchenko, V. G., Cornwell, W. K., Agafonov, V. A., Selivanov, I. A., & Cornelissen, J. H. (2012). A rediscovered treasure: mycorrhizal intensity database for 3000 vascular plant species across the former Soviet Union. Ecology, 93(3), 689-690.				130	natural	tundra biome	Georgia		42.7296	44.5593																																							Alchemilla sericata			AM; others not addressed	39.1789		Selivanov 1981: RLC (%) - recalculated to McGonigle et al. 1990: (RLC%)
357	10.1890/11-1749.1	Akhmetzhanova, A. A., Soudzilovskaia, N. A., Onipchenko, V. G., Cornwell, W. K., Agafonov, V. A., Selivanov, I. A., & Cornelissen, J. H. (2012). A rediscovered treasure: mycorrhizal intensity database for 3000 vascular plant species across the former Soviet Union. Ecology, 93(3), 689-690.					botanical garden		Former Soviet Union																																										Alchemilla sericata			AM; others not addressed	91.5137		Selivanov 1981: RLC (%) - recalculated to McGonigle et al. 1990: (RLC%)
358	10.1890/11-1749.1	Akhmetzhanova, A. A., Soudzilovskaia, N. A., Onipchenko, V. G., Cornwell, W. K., Agafonov, V. A., Selivanov, I. A., & Cornelissen, J. H. (2012). A rediscovered treasure: mycorrhizal intensity database for 3000 vascular plant species across the former Soviet Union. Ecology, 93(3), 689-690.				96	natural	grassland: temperate grassland biome	Russia		43.936	40.2353																																							Alchemilla sericata			EcM; others not addressed														Leho Tedersoo	incorrect report
359	10.1890/11-1749.1	Akhmetzhanova, A. A., Soudzilovskaia, N. A., Onipchenko, V. G., Cornwell, W. K., Agafonov, V. A., Selivanov, I. A., & Cornelissen, J. H. (2012). A rediscovered treasure: mycorrhizal intensity database for 3000 vascular plant species across the former Soviet Union. Ecology, 93(3), 689-690.				135	natural	forest: temperate broadleaf forest biome	Russia		43.5097	39.9932																																							Alchemilla sericata			EcM; others not addressed														Leho Tedersoo	incorrect report
360	10.1890/11-1749.1	Akhmetzhanova, A. A., Soudzilovskaia, N. A., Onipchenko, V. G., Cornwell, W. K., Agafonov, V. A., Selivanov, I. A., & Cornelissen, J. H. (2012). A rediscovered treasure: mycorrhizal intensity database for 3000 vascular plant species across the former Soviet Union. Ecology, 93(3), 689-690.				131	natural	tundra biome	Georgia		42.7323	44.5475																																							Alchemilla sericea			AM; others not addressed	99.9582		Selivanov 1981: RLC (%) - recalculated to McGonigle et al. 1990: (RLC%)
361	10.1890/11-1749.1	Akhmetzhanova, A. A., Soudzilovskaia, N. A., Onipchenko, V. G., Cornwell, W. K., Agafonov, V. A., Selivanov, I. A., & Cornelissen, J. H. (2012). A rediscovered treasure: mycorrhizal intensity database for 3000 vascular plant species across the former Soviet Union. Ecology, 93(3), 689-690.				141	natural	forest: temperate broadleaf forest biome	Tajikistan		39.0644	68.8807																																							Alchemilla sibirica			AM; others not addressed	99.8291		Selivanov 1981: RLC (%) - recalculated to McGonigle et al. 1990: (RLC%)
362	10.1890/11-1749.1	Akhmetzhanova, A. A., Soudzilovskaia, N. A., Onipchenko, V. G., Cornwell, W. K., Agafonov, V. A., Selivanov, I. A., & Cornelissen, J. H. (2012). A rediscovered treasure: mycorrhizal intensity database for 3000 vascular plant species across the former Soviet Union. Ecology, 93(3), 689-690.				142	natural	forest: temperate broadleaf forest biome	Tajikistan		39.0698	68.8814																																							Alchemilla sibirica			AM; others not addressed	39.1789		Selivanov 1981: RLC (%) - recalculated to McGonigle et al. 1990: (RLC%)
363	10.1890/11-1749.1	Akhmetzhanova, A. A., Soudzilovskaia, N. A., Onipchenko, V. G., Cornwell, W. K., Agafonov, V. A., Selivanov, I. A., & Cornelissen, J. H. (2012). A rediscovered treasure: mycorrhizal intensity database for 3000 vascular plant species across the former Soviet Union. Ecology, 93(3), 689-690.				96	natural	grassland: temperate grassland biome	Russia		43.936	40.2353																																							Alchemilla smirnovii			AM; others not addressed	95.6165		Selivanov 1981: RLC (%) - recalculated to McGonigle et al. 1990: (RLC%)
364	10.1890/11-1749.1	Akhmetzhanova, A. A., Soudzilovskaia, N. A., Onipchenko, V. G., Cornwell, W. K., Agafonov, V. A., Selivanov, I. A., & Cornelissen, J. H. (2012). A rediscovered treasure: mycorrhizal intensity database for 3000 vascular plant species across the former Soviet Union. Ecology, 93(3), 689-690.				87	natural	forest: temperate coniferous forest biome	Russia		54.5969	58.7941																																							Alchemilla strictissima			AM; others not addressed	99.8931		Selivanov 1981: RLC (%) - recalculated to McGonigle et al. 1990: (RLC%)
365	10.1890/11-1749.1	Akhmetzhanova, A. A., Soudzilovskaia, N. A., Onipchenko, V. G., Cornwell, W. K., Agafonov, V. A., Selivanov, I. A., & Cornelissen, J. H. (2012). A rediscovered treasure: mycorrhizal intensity database for 3000 vascular plant species across the former Soviet Union. Ecology, 93(3), 689-690.				29	natural	forest: subpolar coniferous forest biome	Russia		58.1607	57.7791																																							Alchemilla xanthochlora			AM; others not addressed	99.5639		Selivanov 1981: RLC (%) - recalculated to McGonigle et al. 1990: (RLC%)
366	10.1890/11-1749.1	Akhmetzhanova, A. A., Soudzilovskaia, N. A., Onipchenko, V. G., Cornwell, W. K., Agafonov, V. A., Selivanov, I. A., & Cornelissen, J. H. (2012). A rediscovered treasure: mycorrhizal intensity database for 3000 vascular plant species across the former Soviet Union. Ecology, 93(3), 689-690.				30	natural	grassland: temperate grassland biome	Russia		58.1663	57.765																																							Alchemilla xanthochlora			AM; others not addressed	99.8291		Selivanov 1981: RLC (%) - recalculated to McGonigle et al. 1990: (RLC%)
367	10.1890/11-1749.1	Akhmetzhanova, A. A., Soudzilovskaia, N. A., Onipchenko, V. G., Cornwell, W. K., Agafonov, V. A., Selivanov, I. A., & Cornelissen, J. H. (2012). A rediscovered treasure: mycorrhizal intensity database for 3000 vascular plant species across the former Soviet Union. Ecology, 93(3), 689-690.				32	natural	forest: subpolar coniferous forest biome	Russia		58.1987	57.7435																																							Alchemilla xanthochlora			AM; others not addressed	99.8648		Selivanov 1981: RLC (%) - recalculated to McGonigle et al. 1990: (RLC%)
368	10.1890/11-1749.1	Akhmetzhanova, A. A., Soudzilovskaia, N. A., Onipchenko, V. G., Cornwell, W. K., Agafonov, V. A., Selivanov, I. A., & Cornelissen, J. H. (2012). A rediscovered treasure: mycorrhizal intensity database for 3000 vascular plant species across the former Soviet Union. Ecology, 93(3), 689-690.				35	natural	forest: subpolar coniferous forest biome	Russia		61.1521	57.9419																																							Alchemilla xanthochlora			AM; others not addressed	67.5748		Selivanov 1981: RLC (%) - recalculated to McGonigle et al. 1990: (RLC%)
369	10.1890/11-1749.1	Akhmetzhanova, A. A., Soudzilovskaia, N. A., Onipchenko, V. G., Cornwell, W. K., Agafonov, V. A., Selivanov, I. A., & Cornelissen, J. H. (2012). A rediscovered treasure: mycorrhizal intensity database for 3000 vascular plant species across the former Soviet Union. Ecology, 93(3), 689-690.				36	natural	forest: subpolar coniferous forest biome	Russia		62.6812	33.902																																							Alchemilla xanthochlora			AM; others not addressed	99.8648		Selivanov 1981: RLC (%) - recalculated to McGonigle et al. 1990: (RLC%)
370	10.1890/11-1749.1	Akhmetzhanova, A. A., Soudzilovskaia, N. A., Onipchenko, V. G., Cornwell, W. K., Agafonov, V. A., Selivanov, I. A., & Cornelissen, J. H. (2012). A rediscovered treasure: mycorrhizal intensity database for 3000 vascular plant species across the former Soviet Union. Ecology, 93(3), 689-690.				84	natural	forest: temperate coniferous forest biome	Russia		54.6006	58.7953																																							Alchemilla xanthochlora			AM; others not addressed	84.2053		Selivanov 1981: RLC (%) - recalculated to McGonigle et al. 1990: (RLC%)
371	10.1890/11-1749.1	Akhmetzhanova, A. A., Soudzilovskaia, N. A., Onipchenko, V. G., Cornwell, W. K., Agafonov, V. A., Selivanov, I. A., & Cornelissen, J. H. (2012). A rediscovered treasure: mycorrhizal intensity database for 3000 vascular plant species across the former Soviet Union. Ecology, 93(3), 689-690.				85	natural	forest: temperate coniferous forest biome	Russia		54.5983	58.7931																																							Alchemilla xanthochlora			AM; others not addressed	99.7269		Selivanov 1981: RLC (%) - recalculated to McGonigle et al. 1990: (RLC%)
372	10.1890/11-1749.1	Akhmetzhanova, A. A., Soudzilovskaia, N. A., Onipchenko, V. G., Cornwell, W. K., Agafonov, V. A., Selivanov, I. A., & Cornelissen, J. H. (2012). A rediscovered treasure: mycorrhizal intensity database for 3000 vascular plant species across the former Soviet Union. Ecology, 93(3), 689-690.				88	natural	forest: temperate coniferous forest biome	Russia		54.5662	58.8301																																							Alchemilla xanthochlora			AM; others not addressed	99.8648		Selivanov 1981: RLC (%) - recalculated to McGonigle et al. 1990: (RLC%)
373	10.1890/11-1749.1	Akhmetzhanova, A. A., Soudzilovskaia, N. A., Onipchenko, V. G., Cornwell, W. K., Agafonov, V. A., Selivanov, I. A., & Cornelissen, J. H. (2012). A rediscovered treasure: mycorrhizal intensity database for 3000 vascular plant species across the former Soviet Union. Ecology, 93(3), 689-690.				91	natural	tundra biome	Russia		54.5383	58.8544																																							Alchemilla xanthochlora			AM; others not addressed	80.8263		Selivanov 1981: RLC (%) - recalculated to McGonigle et al. 1990: (RLC%)
374	10.1890/11-1749.1	Akhmetzhanova, A. A., Soudzilovskaia, N. A., Onipchenko, V. G., Cornwell, W. K., Agafonov, V. A., Selivanov, I. A., & Cornelissen, J. H. (2012). A rediscovered treasure: mycorrhizal intensity database for 3000 vascular plant species across the former Soviet Union. Ecology, 93(3), 689-690.							Former Soviet Union																																										Alchemilla xanthochlora			AM; others not addressed	33		Selivanov 1981: RLC (%)
375	10.1890/11-1749.1	Akhmetzhanova, A. A., Soudzilovskaia, N. A., Onipchenko, V. G., Cornwell, W. K., Agafonov, V. A., Selivanov, I. A., & Cornelissen, J. H. (2012). A rediscovered treasure: mycorrhizal intensity database for 3000 vascular plant species across the former Soviet Union. Ecology, 93(3), 689-690.					botanical garden		Former Soviet Union																																										Alchemilla xanthochlora			AM; no others
376	10.1890/11-1749.1	Akhmetzhanova, A. A., Soudzilovskaia, N. A., Onipchenko, V. G., Cornwell, W. K., Agafonov, V. A., Selivanov, I. A., & Cornelissen, J. H. (2012). A rediscovered treasure: mycorrhizal intensity database for 3000 vascular plant species across the former Soviet Union. Ecology, 93(3), 689-690.							Former Soviet Union																																										Vernicia fordii			AM; others not addressed	99.7839		Selivanov 1981: RLC (%) - recalculated to McGonigle et al. 1990: (RLC%)
377	10.1890/11-1749.1	Akhmetzhanova, A. A., Soudzilovskaia, N. A., Onipchenko, V. G., Cornwell, W. K., Agafonov, V. A., Selivanov, I. A., & Cornelissen, J. H. (2012). A rediscovered treasure: mycorrhizal intensity database for 3000 vascular plant species across the former Soviet Union. Ecology, 93(3), 689-690.							Former Soviet Union																																										Vernicia fordii			AM; others not addressed
378	10.1890/11-1749.1	Akhmetzhanova, A. A., Soudzilovskaia, N. A., Onipchenko, V. G., Cornwell, W. K., Agafonov, V. A., Selivanov, I. A., & Cornelissen, J. H. (2012). A rediscovered treasure: mycorrhizal intensity database for 3000 vascular plant species across the former Soviet Union. Ecology, 93(3), 689-690.					botanical garden		Former Soviet Union																																										Alhagi maurorum			AM; others not addressed
379	10.1890/11-1749.1	Akhmetzhanova, A. A., Soudzilovskaia, N. A., Onipchenko, V. G., Cornwell, W. K., Agafonov, V. A., Selivanov, I. A., & Cornelissen, J. H. (2012). A rediscovered treasure: mycorrhizal intensity database for 3000 vascular plant species across the former Soviet Union. Ecology, 93(3), 689-690.				68	natural	aquatic: marine salt marsh biome	Kazakhstan		46.1002	61.401																																							Alhagi pseudalhagi			AM; others not addressed	98.6028		Selivanov 1981: RLC (%) - recalculated to McGonigle et al. 1990: (RLC%)
380	10.1890/11-1749.1	Akhmetzhanova, A. A., Soudzilovskaia, N. A., Onipchenko, V. G., Cornwell, W. K., Agafonov, V. A., Selivanov, I. A., & Cornelissen, J. H. (2012). A rediscovered treasure: mycorrhizal intensity database for 3000 vascular plant species across the former Soviet Union. Ecology, 93(3), 689-690.				36	natural	forest: subpolar coniferous forest biome	Russia		62.6812	33.902																																							Alisma plantago-aquatica			non-mycorrhizal (checked for all types)	0		Selivanov 1981: RLC (%) - recalculated to McGonigle et al. 1990: (RLC%)
381	10.1890/11-1749.1	Akhmetzhanova, A. A., Soudzilovskaia, N. A., Onipchenko, V. G., Cornwell, W. K., Agafonov, V. A., Selivanov, I. A., & Cornelissen, J. H. (2012). A rediscovered treasure: mycorrhizal intensity database for 3000 vascular plant species across the former Soviet Union. Ecology, 93(3), 689-690.				47	other	anthropogenic: cropland biome	Russia		54.0849	61.7157																																							Alisma plantago-aquatica			non-mycorrhizal (checked for all types)	0		Selivanov 1981: RLC (%) - recalculated to McGonigle et al. 1990: (RLC%)
382	10.1890/11-1749.1	Akhmetzhanova, A. A., Soudzilovskaia, N. A., Onipchenko, V. G., Cornwell, W. K., Agafonov, V. A., Selivanov, I. A., & Cornelissen, J. H. (2012). A rediscovered treasure: mycorrhizal intensity database for 3000 vascular plant species across the former Soviet Union. Ecology, 93(3), 689-690.				24	natural	forest: subpolar coniferous forest biome	Russia		57.9887	56.3799																																							Alisma plantago-aquatica			AM; no others
383	10.1890/11-1749.1	Akhmetzhanova, A. A., Soudzilovskaia, N. A., Onipchenko, V. G., Cornwell, W. K., Agafonov, V. A., Selivanov, I. A., & Cornelissen, J. H. (2012). A rediscovered treasure: mycorrhizal intensity database for 3000 vascular plant species across the former Soviet Union. Ecology, 93(3), 689-690.				26	natural	forest: subpolar coniferous forest biome	Russia		57.956	56.1469																																							Alisma plantago-aquatica			AM; no others
384	10.1890/11-1749.1	Akhmetzhanova, A. A., Soudzilovskaia, N. A., Onipchenko, V. G., Cornwell, W. K., Agafonov, V. A., Selivanov, I. A., & Cornelissen, J. H. (2012). A rediscovered treasure: mycorrhizal intensity database for 3000 vascular plant species across the former Soviet Union. Ecology, 93(3), 689-690.				34	natural	grassland: flooded grassland biome	Russia		58.2163	57.7241																																							Alisma plantago-aquatica			AM; no others
385	10.1890/11-1749.1	Akhmetzhanova, A. A., Soudzilovskaia, N. A., Onipchenko, V. G., Cornwell, W. K., Agafonov, V. A., Selivanov, I. A., & Cornelissen, J. H. (2012). A rediscovered treasure: mycorrhizal intensity database for 3000 vascular plant species across the former Soviet Union. Ecology, 93(3), 689-690.							Former Soviet Union																																										Allium paniculatum			AM; others not addressed	99.8648		Selivanov 1981: RLC (%) - recalculated to McGonigle et al. 1990: (RLC%)
386	10.1890/11-1749.1	Akhmetzhanova, A. A., Soudzilovskaia, N. A., Onipchenko, V. G., Cornwell, W. K., Agafonov, V. A., Selivanov, I. A., & Cornelissen, J. H. (2012). A rediscovered treasure: mycorrhizal intensity database for 3000 vascular plant species across the former Soviet Union. Ecology, 93(3), 689-690.				66	natural	desert: temperate desert biome	Kazakhstan		47.0601	60.5907																																							Allium borszczowii			AM; others not addressed	98.6028		Selivanov 1981: RLC (%) - recalculated to McGonigle et al. 1990: (RLC%)
387	10.1890/11-1749.1	Akhmetzhanova, A. A., Soudzilovskaia, N. A., Onipchenko, V. G., Cornwell, W. K., Agafonov, V. A., Selivanov, I. A., & Cornelissen, J. H. (2012). A rediscovered treasure: mycorrhizal intensity database for 3000 vascular plant species across the former Soviet Union. Ecology, 93(3), 689-690.				70	natural	aquatic: marine salt marsh biome	Kazakhstan		46.1817	61.3964																																							Allium borszczowii			AM; others not addressed	98.6028		Selivanov 1981: RLC (%) - recalculated to McGonigle et al. 1990: (RLC%)
388	10.1890/11-1749.1	Akhmetzhanova, A. A., Soudzilovskaia, N. A., Onipchenko, V. G., Cornwell, W. K., Agafonov, V. A., Selivanov, I. A., & Cornelissen, J. H. (2012). A rediscovered treasure: mycorrhizal intensity database for 3000 vascular plant species across the former Soviet Union. Ecology, 93(3), 689-690.				144	natural	grassland: temperate grassland biome	Tajikistan		39.0866	68.8845																																							Allium carolinianum			AM; others not addressed	99.3043		Selivanov 1981: RLC (%) - recalculated to McGonigle et al. 1990: (RLC%)
389	10.1890/11-1749.1	Akhmetzhanova, A. A., Soudzilovskaia, N. A., Onipchenko, V. G., Cornwell, W. K., Agafonov, V. A., Selivanov, I. A., & Cornelissen, J. H. (2012). A rediscovered treasure: mycorrhizal intensity database for 3000 vascular plant species across the former Soviet Union. Ecology, 93(3), 689-690.				61	natural	grassland: temperate grassland biome	Kazakhstan		47.3598	61.0289																																							Allium caspium			AM; others not addressed	87.0839		Selivanov 1981: RLC (%) - recalculated to McGonigle et al. 1990: (RLC%)
390	10.1890/11-1749.1	Akhmetzhanova, A. A., Soudzilovskaia, N. A., Onipchenko, V. G., Cornwell, W. K., Agafonov, V. A., Selivanov, I. A., & Cornelissen, J. H. (2012). A rediscovered treasure: mycorrhizal intensity database for 3000 vascular plant species across the former Soviet Union. Ecology, 93(3), 689-690.				62	natural	grassland: temperate grassland biome	Kazakhstan		47.3152	61.1024																																							Allium caspium			AM; others not addressed	98.6028		Selivanov 1981: RLC (%) - recalculated to McGonigle et al. 1990: (RLC%)
391	10.1890/11-1749.1	Akhmetzhanova, A. A., Soudzilovskaia, N. A., Onipchenko, V. G., Cornwell, W. K., Agafonov, V. A., Selivanov, I. A., & Cornelissen, J. H. (2012). A rediscovered treasure: mycorrhizal intensity database for 3000 vascular plant species across the former Soviet Union. Ecology, 93(3), 689-690.				64	natural	desert: temperate desert biome	Kazakhstan		47.2013	60.6468																																							Allium caspium			AM; others not addressed	98.6028		Selivanov 1981: RLC (%) - recalculated to McGonigle et al. 1990: (RLC%)
392	10.1890/11-1749.1	Akhmetzhanova, A. A., Soudzilovskaia, N. A., Onipchenko, V. G., Cornwell, W. K., Agafonov, V. A., Selivanov, I. A., & Cornelissen, J. H. (2012). A rediscovered treasure: mycorrhizal intensity database for 3000 vascular plant species across the former Soviet Union. Ecology, 93(3), 689-690.				54	natural	desert: temperate desert biome	Kazakhstan		44.6217	75.6287																																							Allium decipiens			AM; others not addressed	99.8648		Selivanov 1981: RLC (%) - recalculated to McGonigle et al. 1990: (RLC%)
393	10.1890/11-1749.1	Akhmetzhanova, A. A., Soudzilovskaia, N. A., Onipchenko, V. G., Cornwell, W. K., Agafonov, V. A., Selivanov, I. A., & Cornelissen, J. H. (2012). A rediscovered treasure: mycorrhizal intensity database for 3000 vascular plant species across the former Soviet Union. Ecology, 93(3), 689-690.				55	natural	desert: temperate desert biome	Kazakhstan		44.7028	75.6611																																							Allium decipiens			AM; others not addressed	39.1789		Selivanov 1981: RLC (%) - recalculated to McGonigle et al. 1990: (RLC%)
394	10.1890/11-1749.1	Akhmetzhanova, A. A., Soudzilovskaia, N. A., Onipchenko, V. G., Cornwell, W. K., Agafonov, V. A., Selivanov, I. A., & Cornelissen, J. H. (2012). A rediscovered treasure: mycorrhizal intensity database for 3000 vascular plant species across the former Soviet Union. Ecology, 93(3), 689-690.				56	natural	desert: temperate desert biome	Kazakhstan		44.3564	74.499																																							Allium decipiens			AM; others not addressed	98.6028		Selivanov 1981: RLC (%) - recalculated to McGonigle et al. 1990: (RLC%)
395	10.1890/11-1749.1	Akhmetzhanova, A. A., Soudzilovskaia, N. A., Onipchenko, V. G., Cornwell, W. K., Agafonov, V. A., Selivanov, I. A., & Cornelissen, J. H. (2012). A rediscovered treasure: mycorrhizal intensity database for 3000 vascular plant species across the former Soviet Union. Ecology, 93(3), 689-690.				143	natural	grassland: temperate grassland biome	Tajikistan		39.078	68.8825																																							Allium fedschenkoanum			AM; others not addressed	99.6549		Selivanov 1981: RLC (%) - recalculated to McGonigle et al. 1990: (RLC%)
396	10.1890/11-1749.1	Akhmetzhanova, A. A., Soudzilovskaia, N. A., Onipchenko, V. G., Cornwell, W. K., Agafonov, V. A., Selivanov, I. A., & Cornelissen, J. H. (2012). A rediscovered treasure: mycorrhizal intensity database for 3000 vascular plant species across the former Soviet Union. Ecology, 93(3), 689-690.				83	natural	grassland: temperate grassland biome	Uzbekistan		41.2349	69.8741																																							Allium fetisowii			AM; others not addressed	98.6028		Selivanov 1981: RLC (%) - recalculated to McGonigle et al. 1990: (RLC%)
397	10.1890/11-1749.1	Akhmetzhanova, A. A., Soudzilovskaia, N. A., Onipchenko, V. G., Cornwell, W. K., Agafonov, V. A., Selivanov, I. A., & Cornelissen, J. H. (2012). A rediscovered treasure: mycorrhizal intensity database for 3000 vascular plant species across the former Soviet Union. Ecology, 93(3), 689-690.				83	natural	grassland: temperate grassland biome	Uzbekistan		41.2349	69.8741																																							Allium jodanthum			AM; others not addressed	87.0839		Selivanov 1981: RLC (%) - recalculated to McGonigle et al. 1990: (RLC%)
398	10.1890/11-1749.1	Akhmetzhanova, A. A., Soudzilovskaia, N. A., Onipchenko, V. G., Cornwell, W. K., Agafonov, V. A., Selivanov, I. A., & Cornelissen, J. H. (2012). A rediscovered treasure: mycorrhizal intensity database for 3000 vascular plant species across the former Soviet Union. Ecology, 93(3), 689-690.							Former Soviet Union																																										Allium paniculatum			AM; others not addressed	99.7839		Selivanov 1981: RLC (%) - recalculated to McGonigle et al. 1990: (RLC%)
399	10.1890/11-1749.1	Akhmetzhanova, A. A., Soudzilovskaia, N. A., Onipchenko, V. G., Cornwell, W. K., Agafonov, V. A., Selivanov, I. A., & Cornelissen, J. H. (2012). A rediscovered treasure: mycorrhizal intensity database for 3000 vascular plant species across the former Soviet Union. Ecology, 93(3), 689-690.				57	natural	grassland: temperate grassland biome	Kazakhstan		44.4522	74.559																																							Allium pallasii			AM; no others
400	10.1890/11-1749.1	Akhmetzhanova, A. A., Soudzilovskaia, N. A., Onipchenko, V. G., Cornwell, W. K., Agafonov, V. A., Selivanov, I. A., & Cornelissen, J. H. (2012). A rediscovered treasure: mycorrhizal intensity database for 3000 vascular plant species across the former Soviet Union. Ecology, 93(3), 689-690.							Former Soviet Union																																										Allium obliquum			AM; others not addressed
401	10.1890/11-1749.1	Akhmetzhanova, A. A., Soudzilovskaia, N. A., Onipchenko, V. G., Cornwell, W. K., Agafonov, V. A., Selivanov, I. A., & Cornelissen, J. H. (2012). A rediscovered treasure: mycorrhizal intensity database for 3000 vascular plant species across the former Soviet Union. Ecology, 93(3), 689-690.				131	natural	tundra biome	Georgia		42.7323	44.5475																																							Allium pseudostrictum			AM; others not addressed	99.7571		Selivanov 1981: RLC (%) - recalculated to McGonigle et al. 1990: (RLC%)
402	10.1890/11-1749.1	Akhmetzhanova, A. A., Soudzilovskaia, N. A., Onipchenko, V. G., Cornwell, W. K., Agafonov, V. A., Selivanov, I. A., & Cornelissen, J. H. (2012). A rediscovered treasure: mycorrhizal intensity database for 3000 vascular plant species across the former Soviet Union. Ecology, 93(3), 689-690.				65	natural	desert: temperate desert biome	Kazakhstan		47.1497	60.5948																																							Allium sabulosum			AM; others not addressed	98.6028		Selivanov 1981: RLC (%) - recalculated to McGonigle et al. 1990: (RLC%)
403	10.1890/11-1749.1	Akhmetzhanova, A. A., Soudzilovskaia, N. A., Onipchenko, V. G., Cornwell, W. K., Agafonov, V. A., Selivanov, I. A., & Cornelissen, J. H. (2012). A rediscovered treasure: mycorrhizal intensity database for 3000 vascular plant species across the former Soviet Union. Ecology, 93(3), 689-690.				97	natural	grassland: temperate grassland biome	Russia		43.2515	42.6381																																							Allium saxatile			AM; others not addressed	87.0839		Selivanov 1981: RLC (%) - recalculated to McGonigle et al. 1990: (RLC%)
404	10.1890/11-1749.1	Akhmetzhanova, A. A., Soudzilovskaia, N. A., Onipchenko, V. G., Cornwell, W. K., Agafonov, V. A., Selivanov, I. A., & Cornelissen, J. H. (2012). A rediscovered treasure: mycorrhizal intensity database for 3000 vascular plant species across the former Soviet Union. Ecology, 93(3), 689-690.				3	natural	tundra biome	Russia		67.4933	64.0804																																							Allium schoenoprasum			AM; others not addressed
405	10.1890/11-1749.1	Akhmetzhanova, A. A., Soudzilovskaia, N. A., Onipchenko, V. G., Cornwell, W. K., Agafonov, V. A., Selivanov, I. A., & Cornelissen, J. H. (2012). A rediscovered treasure: mycorrhizal intensity database for 3000 vascular plant species across the former Soviet Union. Ecology, 93(3), 689-690.					botanical garden		Former Soviet Union																																										Allium schoenoprasum			AM; others not addressed
406	10.1890/11-1749.1	Akhmetzhanova, A. A., Soudzilovskaia, N. A., Onipchenko, V. G., Cornwell, W. K., Agafonov, V. A., Selivanov, I. A., & Cornelissen, J. H. (2012). A rediscovered treasure: mycorrhizal intensity database for 3000 vascular plant species across the former Soviet Union. Ecology, 93(3), 689-690.				53	natural	desert: temperate desert biome	Kazakhstan		44.5815	75.4728																																							Allium schubertii			AM; others not addressed	99.8648		Selivanov 1981: RLC (%) - recalculated to McGonigle et al. 1990: (RLC%)
407	10.1890/11-1749.1	Akhmetzhanova, A. A., Soudzilovskaia, N. A., Onipchenko, V. G., Cornwell, W. K., Agafonov, V. A., Selivanov, I. A., & Cornelissen, J. H. (2012). A rediscovered treasure: mycorrhizal intensity database for 3000 vascular plant species across the former Soviet Union. Ecology, 93(3), 689-690.				54	natural	desert: temperate desert biome	Kazakhstan		44.6217	75.6287																																							Allium schubertii			AM; others not addressed	99.8648		Selivanov 1981: RLC (%) - recalculated to McGonigle et al. 1990: (RLC%)
408	10.1890/11-1749.1	Akhmetzhanova, A. A., Soudzilovskaia, N. A., Onipchenko, V. G., Cornwell, W. K., Agafonov, V. A., Selivanov, I. A., & Cornelissen, J. H. (2012). A rediscovered treasure: mycorrhizal intensity database for 3000 vascular plant species across the former Soviet Union. Ecology, 93(3), 689-690.				55	natural	desert: temperate desert biome	Kazakhstan		44.7028	75.6611																																							Allium schubertii			AM; others not addressed	87.0839		Selivanov 1981: RLC (%) - recalculated to McGonigle et al. 1990: (RLC%)
409	10.1890/11-1749.1	Akhmetzhanova, A. A., Soudzilovskaia, N. A., Onipchenko, V. G., Cornwell, W. K., Agafonov, V. A., Selivanov, I. A., & Cornelissen, J. H. (2012). A rediscovered treasure: mycorrhizal intensity database for 3000 vascular plant species across the former Soviet Union. Ecology, 93(3), 689-690.				59	natural	grassland: temperate grassland biome	Kazakhstan		47.375	61.0955																																							Allium schubertii			AM; others not addressed	98.6028		Selivanov 1981: RLC (%) - recalculated to McGonigle et al. 1990: (RLC%)
410	10.1890/11-1749.1	Akhmetzhanova, A. A., Soudzilovskaia, N. A., Onipchenko, V. G., Cornwell, W. K., Agafonov, V. A., Selivanov, I. A., & Cornelissen, J. H. (2012). A rediscovered treasure: mycorrhizal intensity database for 3000 vascular plant species across the former Soviet Union. Ecology, 93(3), 689-690.				60	natural	grassland: temperate grassland biome	Kazakhstan		47.4051	61.1361																																							Allium schubertii			AM; others not addressed	98.6028		Selivanov 1981: RLC (%) - recalculated to McGonigle et al. 1990: (RLC%)
411	10.1890/11-1749.1	Akhmetzhanova, A. A., Soudzilovskaia, N. A., Onipchenko, V. G., Cornwell, W. K., Agafonov, V. A., Selivanov, I. A., & Cornelissen, J. H. (2012). A rediscovered treasure: mycorrhizal intensity database for 3000 vascular plant species across the former Soviet Union. Ecology, 93(3), 689-690.				62	natural	grassland: temperate grassland biome	Kazakhstan		47.3152	61.1024																																							Allium schubertii			AM; others not addressed	87.0839		Selivanov 1981: RLC (%) - recalculated to McGonigle et al. 1990: (RLC%)
412	10.1890/11-1749.1	Akhmetzhanova, A. A., Soudzilovskaia, N. A., Onipchenko, V. G., Cornwell, W. K., Agafonov, V. A., Selivanov, I. A., & Cornelissen, J. H. (2012). A rediscovered treasure: mycorrhizal intensity database for 3000 vascular plant species across the former Soviet Union. Ecology, 93(3), 689-690.				70	natural	aquatic: marine salt marsh biome	Kazakhstan		46.1817	61.3964																																							Allium schubertii			AM; others not addressed	99.8648		Selivanov 1981: RLC (%) - recalculated to McGonigle et al. 1990: (RLC%)
413	10.1890/11-1749.1	Akhmetzhanova, A. A., Soudzilovskaia, N. A., Onipchenko, V. G., Cornwell, W. K., Agafonov, V. A., Selivanov, I. A., & Cornelissen, J. H. (2012). A rediscovered treasure: mycorrhizal intensity database for 3000 vascular plant species across the former Soviet Union. Ecology, 93(3), 689-690.					botanical garden		Former Soviet Union																																										Allium scorodoprasum			AM; others not addressed
414	10.1890/11-1749.1	Akhmetzhanova, A. A., Soudzilovskaia, N. A., Onipchenko, V. G., Cornwell, W. K., Agafonov, V. A., Selivanov, I. A., & Cornelissen, J. H. (2012). A rediscovered treasure: mycorrhizal intensity database for 3000 vascular plant species across the former Soviet Union. Ecology, 93(3), 689-690.				39	natural	forest: subpolar coniferous forest biome	Russia		62.9494	44.8956																																							Allium strictum			AM; others not addressed	98.6028		Selivanov 1981: RLC (%) - recalculated to McGonigle et al. 1990: (RLC%)
415	10.1890/11-1749.1	Akhmetzhanova, A. A., Soudzilovskaia, N. A., Onipchenko, V. G., Cornwell, W. K., Agafonov, V. A., Selivanov, I. A., & Cornelissen, J. H. (2012). A rediscovered treasure: mycorrhizal intensity database for 3000 vascular plant species across the former Soviet Union. Ecology, 93(3), 689-690.				42	other	anthropogenic: cropland biome	Russia		54.1	61.6901																																							Allium strictum			AM; others not addressed
416	10.1890/11-1749.1	Akhmetzhanova, A. A., Soudzilovskaia, N. A., Onipchenko, V. G., Cornwell, W. K., Agafonov, V. A., Selivanov, I. A., & Cornelissen, J. H. (2012). A rediscovered treasure: mycorrhizal intensity database for 3000 vascular plant species across the former Soviet Union. Ecology, 93(3), 689-690.				49	natural	grassland: temperate grassland biome	Russia		53.1492	90.1458																																							Allium tenuissimum			AM; others not addressed	98.6028		Selivanov 1981: RLC (%) - recalculated to McGonigle et al. 1990: (RLC%)
417	10.1890/11-1749.1	Akhmetzhanova, A. A., Soudzilovskaia, N. A., Onipchenko, V. G., Cornwell, W. K., Agafonov, V. A., Selivanov, I. A., & Cornelissen, J. H. (2012). A rediscovered treasure: mycorrhizal intensity database for 3000 vascular plant species across the former Soviet Union. Ecology, 93(3), 689-690.					botanical garden		Former Soviet Union																																										Allium ursinum			AM; others not addressed
418	10.1890/11-1749.1	Akhmetzhanova, A. A., Soudzilovskaia, N. A., Onipchenko, V. G., Cornwell, W. K., Agafonov, V. A., Selivanov, I. A., & Cornelissen, J. H. (2012). A rediscovered treasure: mycorrhizal intensity database for 3000 vascular plant species across the former Soviet Union. Ecology, 93(3), 689-690.				108	natural	grassland: temperate grassland biome	Georgia		42.7242	44.6085																																							Allium victorialis			AM; others not addressed	87.0839		Selivanov 1981: RLC (%) - recalculated to McGonigle et al. 1990: (RLC%)
419	10.1890/11-1749.1	Akhmetzhanova, A. A., Soudzilovskaia, N. A., Onipchenko, V. G., Cornwell, W. K., Agafonov, V. A., Selivanov, I. A., & Cornelissen, J. H. (2012). A rediscovered treasure: mycorrhizal intensity database for 3000 vascular plant species across the former Soviet Union. Ecology, 93(3), 689-690.				111	natural	grassland: temperate grassland biome	Georgia		42.7246	44.6035																																							Allium victorialis			AM; others not addressed	97.5146		Selivanov 1981: RLC (%) - recalculated to McGonigle et al. 1990: (RLC%)
420	10.1890/11-1749.1	Akhmetzhanova, A. A., Soudzilovskaia, N. A., Onipchenko, V. G., Cornwell, W. K., Agafonov, V. A., Selivanov, I. A., & Cornelissen, J. H. (2012). A rediscovered treasure: mycorrhizal intensity database for 3000 vascular plant species across the former Soviet Union. Ecology, 93(3), 689-690.					botanical garden		Former Soviet Union																																										Allium waldsteinii			AM; others not addressed	99.9154		Selivanov 1981: RLC (%) - recalculated to McGonigle et al. 1990: (RLC%)
421	10.1890/11-1749.1	Akhmetzhanova, A. A., Soudzilovskaia, N. A., Onipchenko, V. G., Cornwell, W. K., Agafonov, V. A., Selivanov, I. A., & Cornelissen, J. H. (2012). A rediscovered treasure: mycorrhizal intensity database for 3000 vascular plant species across the former Soviet Union. Ecology, 93(3), 689-690.					botanical garden		Former Soviet Union																																										Alnus japonica			EcM; others not addressed
422	10.1890/11-1749.1	Akhmetzhanova, A. A., Soudzilovskaia, N. A., Onipchenko, V. G., Cornwell, W. K., Agafonov, V. A., Selivanov, I. A., & Cornelissen, J. H. (2012). A rediscovered treasure: mycorrhizal intensity database for 3000 vascular plant species across the former Soviet Union. Ecology, 93(3), 689-690.					botanical garden		Former Soviet Union																																										Alnus incana subrugosa			EcM; others not addressed
423	10.1890/11-1749.1	Akhmetzhanova, A. A., Soudzilovskaia, N. A., Onipchenko, V. G., Cornwell, W. K., Agafonov, V. A., Selivanov, I. A., & Cornelissen, J. H. (2012). A rediscovered treasure: mycorrhizal intensity database for 3000 vascular plant species across the former Soviet Union. Ecology, 93(3), 689-690.							Former Soviet Union																																										Alocasia macrorrhizos			AM; no others
424	10.1890/11-1749.1	Akhmetzhanova, A. A., Soudzilovskaia, N. A., Onipchenko, V. G., Cornwell, W. K., Agafonov, V. A., Selivanov, I. A., & Cornelissen, J. H. (2012). A rediscovered treasure: mycorrhizal intensity database for 3000 vascular plant species across the former Soviet Union. Ecology, 93(3), 689-690.					botanical garden		Former Soviet Union																																										Alocasia macrorrhiza			non-mycorrhizal (checked for all types)	0		Selivanov 1981: RLC (%) - recalculated to McGonigle et al. 1990: (RLC%)
425	10.1890/11-1749.1	Akhmetzhanova, A. A., Soudzilovskaia, N. A., Onipchenko, V. G., Cornwell, W. K., Agafonov, V. A., Selivanov, I. A., & Cornelissen, J. H. (2012). A rediscovered treasure: mycorrhizal intensity database for 3000 vascular plant species across the former Soviet Union. Ecology, 93(3), 689-690.					botanical garden		Former Soviet Union																																										Alocasia macrorrhiza			AM; no others
426	10.1890/11-1749.1	Akhmetzhanova, A. A., Soudzilovskaia, N. A., Onipchenko, V. G., Cornwell, W. K., Agafonov, V. A., Selivanov, I. A., & Cornelissen, J. H. (2012). A rediscovered treasure: mycorrhizal intensity database for 3000 vascular plant species across the former Soviet Union. Ecology, 93(3), 689-690.					botanical garden		Former Soviet Union																																										Aloe arborescens			AM; others not addressed
427	10.1890/11-1749.1	Akhmetzhanova, A. A., Soudzilovskaia, N. A., Onipchenko, V. G., Cornwell, W. K., Agafonov, V. A., Selivanov, I. A., & Cornelissen, J. H. (2012). A rediscovered treasure: mycorrhizal intensity database for 3000 vascular plant species across the former Soviet Union. Ecology, 93(3), 689-690.				9	natural	forest: subpolar coniferous forest biome	Russia		60.5741	54.2608																																							Alopecurus aequalis			AM; no others
428	10.1890/11-1749.1	Akhmetzhanova, A. A., Soudzilovskaia, N. A., Onipchenko, V. G., Cornwell, W. K., Agafonov, V. A., Selivanov, I. A., & Cornelissen, J. H. (2012). A rediscovered treasure: mycorrhizal intensity database for 3000 vascular plant species across the former Soviet Union. Ecology, 93(3), 689-690.				34	natural	grassland: flooded grassland biome	Russia		58.2163	57.7241																																							Alopecurus aequalis			non-mycorrhizal (checked for all types)	0		Selivanov 1981: RLC (%) - recalculated to McGonigle et al. 1990: (RLC%)											Leho Tedersoo	probably AM
429	10.1890/11-1749.1	Akhmetzhanova, A. A., Soudzilovskaia, N. A., Onipchenko, V. G., Cornwell, W. K., Agafonov, V. A., Selivanov, I. A., & Cornelissen, J. H. (2012). A rediscovered treasure: mycorrhizal intensity database for 3000 vascular plant species across the former Soviet Union. Ecology, 93(3), 689-690.				36	natural	forest: subpolar coniferous forest biome	Russia		62.6812	33.902																																							Alopecurus aequalis			non-mycorrhizal (checked for all types)	0		Selivanov 1981: RLC (%) - recalculated to McGonigle et al. 1990: (RLC%)											Leho Tedersoo	probably AM
430	10.1890/11-1749.1	Akhmetzhanova, A. A., Soudzilovskaia, N. A., Onipchenko, V. G., Cornwell, W. K., Agafonov, V. A., Selivanov, I. A., & Cornelissen, J. H. (2012). A rediscovered treasure: mycorrhizal intensity database for 3000 vascular plant species across the former Soviet Union. Ecology, 93(3), 689-690.				3	natural	tundra biome	Russia		67.4933	64.0804																																							Alopecurus aequalis			non-mycorrhizal (checked for all types)	0		Selivanov 1981: RLC (%) - recalculated to McGonigle et al. 1990: (RLC%)											Leho Tedersoo	probably AM
431	10.1890/11-1749.1	Akhmetzhanova, A. A., Soudzilovskaia, N. A., Onipchenko, V. G., Cornwell, W. K., Agafonov, V. A., Selivanov, I. A., & Cornelissen, J. H. (2012). A rediscovered treasure: mycorrhizal intensity database for 3000 vascular plant species across the former Soviet Union. Ecology, 93(3), 689-690.				84	natural	forest: temperate coniferous forest biome	Russia		54.6006	58.7953																																							Alopecurus alpinus			AM; others not addressed	62.2337		Selivanov 1981: RLC (%) - recalculated to McGonigle et al. 1990: (RLC%)
432	10.1890/11-1749.1	Akhmetzhanova, A. A., Soudzilovskaia, N. A., Onipchenko, V. G., Cornwell, W. K., Agafonov, V. A., Selivanov, I. A., & Cornelissen, J. H. (2012). A rediscovered treasure: mycorrhizal intensity database for 3000 vascular plant species across the former Soviet Union. Ecology, 93(3), 689-690.				88	natural	forest: temperate coniferous forest biome	Russia		54.5662	58.8301																																							Alopecurus alpinus			AM; others not addressed	24.1539		Selivanov 1981: RLC (%) - recalculated to McGonigle et al. 1990: (RLC%)
433	10.1890/11-1749.1	Akhmetzhanova, A. A., Soudzilovskaia, N. A., Onipchenko, V. G., Cornwell, W. K., Agafonov, V. A., Selivanov, I. A., & Cornelissen, J. H. (2012). A rediscovered treasure: mycorrhizal intensity database for 3000 vascular plant species across the former Soviet Union. Ecology, 93(3), 689-690.				89	natural	forest: temperate coniferous forest biome	Russia		54.5606	58.8218																																							Alopecurus alpinus			AM; others not addressed	67.5748		Selivanov 1981: RLC (%) - recalculated to McGonigle et al. 1990: (RLC%)
434	10.1890/11-1749.1	Akhmetzhanova, A. A., Soudzilovskaia, N. A., Onipchenko, V. G., Cornwell, W. K., Agafonov, V. A., Selivanov, I. A., & Cornelissen, J. H. (2012). A rediscovered treasure: mycorrhizal intensity database for 3000 vascular plant species across the former Soviet Union. Ecology, 93(3), 689-690.				91	natural	tundra biome	Russia		54.5383	58.8544																																							Alopecurus alpinus			AM; others not addressed	39.1789		Selivanov 1981: RLC (%) - recalculated to McGonigle et al. 1990: (RLC%)
435	10.1890/11-1749.1	Akhmetzhanova, A. A., Soudzilovskaia, N. A., Onipchenko, V. G., Cornwell, W. K., Agafonov, V. A., Selivanov, I. A., & Cornelissen, J. H. (2012). A rediscovered treasure: mycorrhizal intensity database for 3000 vascular plant species across the former Soviet Union. Ecology, 93(3), 689-690.				1	natural	tundra biome	Russia		73.1321	97.1415																																							Alopecurus alpinus			AM; no others
436	10.1890/11-1749.1	Akhmetzhanova, A. A., Soudzilovskaia, N. A., Onipchenko, V. G., Cornwell, W. K., Agafonov, V. A., Selivanov, I. A., & Cornelissen, J. H. (2012). A rediscovered treasure: mycorrhizal intensity database for 3000 vascular plant species across the former Soviet Union. Ecology, 93(3), 689-690.					botanical garden		Former Soviet Union																																										Alopecurus alpinus			non-mycorrhizal (checked for all types)	0		Selivanov 1981: RLC (%) - recalculated to McGonigle et al. 1990: (RLC%)											Leho Tedersoo	probably AM
437	10.1890/11-1749.1	Akhmetzhanova, A. A., Soudzilovskaia, N. A., Onipchenko, V. G., Cornwell, W. K., Agafonov, V. A., Selivanov, I. A., & Cornelissen, J. H. (2012). A rediscovered treasure: mycorrhizal intensity database for 3000 vascular plant species across the former Soviet Union. Ecology, 93(3), 689-690.				40	other	anthropogenic: cropland biome	Russia		54.0866	61.7092																																							Alopecurus arundinaceus			AM; others not addressed	99.9871		Selivanov 1981: RLC (%) - recalculated to McGonigle et al. 1990: (RLC%)
438	10.1890/11-1749.1	Akhmetzhanova, A. A., Soudzilovskaia, N. A., Onipchenko, V. G., Cornwell, W. K., Agafonov, V. A., Selivanov, I. A., & Cornelissen, J. H. (2012). A rediscovered treasure: mycorrhizal intensity database for 3000 vascular plant species across the former Soviet Union. Ecology, 93(3), 689-690.				41	other	anthropogenic: cropland biome	Russia		54.0843	61.7252																																							Alopecurus arundinaceus			AM; others not addressed	99.9871		Selivanov 1981: RLC (%) - recalculated to McGonigle et al. 1990: (RLC%)
439	10.1890/11-1749.1	Akhmetzhanova, A. A., Soudzilovskaia, N. A., Onipchenko, V. G., Cornwell, W. K., Agafonov, V. A., Selivanov, I. A., & Cornelissen, J. H. (2012). A rediscovered treasure: mycorrhizal intensity database for 3000 vascular plant species across the former Soviet Union. Ecology, 93(3), 689-690.				42	other	anthropogenic: cropland biome	Russia		54.1	61.6901																																							Alopecurus arundinaceus			AM; others not addressed	99.9871		Selivanov 1981: RLC (%) - recalculated to McGonigle et al. 1990: (RLC%)
440	10.1890/11-1749.1	Akhmetzhanova, A. A., Soudzilovskaia, N. A., Onipchenko, V. G., Cornwell, W. K., Agafonov, V. A., Selivanov, I. A., & Cornelissen, J. H. (2012). A rediscovered treasure: mycorrhizal intensity database for 3000 vascular plant species across the former Soviet Union. Ecology, 93(3), 689-690.				43	other	anthropogenic: cropland biome	Russia		54.097	61.7169																																							Alopecurus arundinaceus			AM; others not addressed	99.9871		Selivanov 1981: RLC (%) - recalculated to McGonigle et al. 1990: (RLC%)
441	10.1890/11-1749.1	Akhmetzhanova, A. A., Soudzilovskaia, N. A., Onipchenko, V. G., Cornwell, W. K., Agafonov, V. A., Selivanov, I. A., & Cornelissen, J. H. (2012). A rediscovered treasure: mycorrhizal intensity database for 3000 vascular plant species across the former Soviet Union. Ecology, 93(3), 689-690.				44	other	anthropogenic: cropland biome	Russia		54.0998	61.7292																																							Alopecurus arundinaceus			AM; others not addressed	99.9871		Selivanov 1981: RLC (%) - recalculated to McGonigle et al. 1990: (RLC%)
442	10.1890/11-1749.1	Akhmetzhanova, A. A., Soudzilovskaia, N. A., Onipchenko, V. G., Cornwell, W. K., Agafonov, V. A., Selivanov, I. A., & Cornelissen, J. H. (2012). A rediscovered treasure: mycorrhizal intensity database for 3000 vascular plant species across the former Soviet Union. Ecology, 93(3), 689-690.				45	other	anthropogenic: cropland biome	Russia		54.094	61.7241																																							Alopecurus arundinaceus			AM; others not addressed	99.9871		Selivanov 1981: RLC (%) - recalculated to McGonigle et al. 1990: (RLC%)
443	10.1890/11-1749.1	Akhmetzhanova, A. A., Soudzilovskaia, N. A., Onipchenko, V. G., Cornwell, W. K., Agafonov, V. A., Selivanov, I. A., & Cornelissen, J. H. (2012). A rediscovered treasure: mycorrhizal intensity database for 3000 vascular plant species across the former Soviet Union. Ecology, 93(3), 689-690.				46	other	anthropogenic: cropland biome	Russia		54.08	61.7059																																							Alopecurus arundinaceus			AM; others not addressed
444	10.1890/11-1749.1	Akhmetzhanova, A. A., Soudzilovskaia, N. A., Onipchenko, V. G., Cornwell, W. K., Agafonov, V. A., Selivanov, I. A., & Cornelissen, J. H. (2012). A rediscovered treasure: mycorrhizal intensity database for 3000 vascular plant species across the former Soviet Union. Ecology, 93(3), 689-690.				47	other	anthropogenic: cropland biome	Russia		54.0849	61.7157																																							Alopecurus arundinaceus			AM; others not addressed
445	10.1890/11-1749.1	Akhmetzhanova, A. A., Soudzilovskaia, N. A., Onipchenko, V. G., Cornwell, W. K., Agafonov, V. A., Selivanov, I. A., & Cornelissen, J. H. (2012). A rediscovered treasure: mycorrhizal intensity database for 3000 vascular plant species across the former Soviet Union. Ecology, 93(3), 689-690.				48	other	anthropogenic: cropland biome	Russia		54.0898	61.7347																																							Alopecurus arundinaceus			AM; others not addressed	99.9871		Selivanov 1981: RLC (%) - recalculated to McGonigle et al. 1990: (RLC%)
446	10.1890/11-1749.1	Akhmetzhanova, A. A., Soudzilovskaia, N. A., Onipchenko, V. G., Cornwell, W. K., Agafonov, V. A., Selivanov, I. A., & Cornelissen, J. H. (2012). A rediscovered treasure: mycorrhizal intensity database for 3000 vascular plant species across the former Soviet Union. Ecology, 93(3), 689-690.				49	natural	grassland: temperate grassland biome	Russia		53.1492	90.1458																																							Alopecurus arundinaceus			AM; others not addressed	99.9871		Selivanov 1981: RLC (%) - recalculated to McGonigle et al. 1990: (RLC%)
447	10.1890/11-1749.1	Akhmetzhanova, A. A., Soudzilovskaia, N. A., Onipchenko, V. G., Cornwell, W. K., Agafonov, V. A., Selivanov, I. A., & Cornelissen, J. H. (2012). A rediscovered treasure: mycorrhizal intensity database for 3000 vascular plant species across the former Soviet Union. Ecology, 93(3), 689-690.				50	natural	forest: temperate broadleaf forest biome	Russia		48.5043	37.9798																																							Alopecurus arundinaceus			AM; others not addressed	99.9871		Selivanov 1981: RLC (%) - recalculated to McGonigle et al. 1990: (RLC%)
448	10.1890/11-1749.1	Akhmetzhanova, A. A., Soudzilovskaia, N. A., Onipchenko, V. G., Cornwell, W. K., Agafonov, V. A., Selivanov, I. A., & Cornelissen, J. H. (2012). A rediscovered treasure: mycorrhizal intensity database for 3000 vascular plant species across the former Soviet Union. Ecology, 93(3), 689-690.				126	natural	tundra biome	Georgia		42.7174	44.5727																																							Alopecurus dasyanthus			AM; others not addressed	67.5748		Selivanov 1981: RLC (%) - recalculated to McGonigle et al. 1990: (RLC%)
449	10.1890/11-1749.1	Akhmetzhanova, A. A., Soudzilovskaia, N. A., Onipchenko, V. G., Cornwell, W. K., Agafonov, V. A., Selivanov, I. A., & Cornelissen, J. H. (2012). A rediscovered treasure: mycorrhizal intensity database for 3000 vascular plant species across the former Soviet Union. Ecology, 93(3), 689-690.				131	natural	tundra biome	Georgia		42.7323	44.5475																																							Alopecurus dasyanthus			AM; others not addressed	99.9582		Selivanov 1981: RLC (%) - recalculated to McGonigle et al. 1990: (RLC%)
450	10.1890/11-1749.1	Akhmetzhanova, A. A., Soudzilovskaia, N. A., Onipchenko, V. G., Cornwell, W. K., Agafonov, V. A., Selivanov, I. A., & Cornelissen, J. H. (2012). A rediscovered treasure: mycorrhizal intensity database for 3000 vascular plant species across the former Soviet Union. Ecology, 93(3), 689-690.				132	natural	tundra biome	Georgia		42.7267	44.532																																							Alopecurus dasyanthus			non-mycorrhizal (checked for all types)	0		Selivanov 1981: RLC (%) - recalculated to McGonigle et al. 1990: (RLC%)											Leho Tedersoo	probably AM
451	10.1890/11-1749.1	Akhmetzhanova, A. A., Soudzilovskaia, N. A., Onipchenko, V. G., Cornwell, W. K., Agafonov, V. A., Selivanov, I. A., & Cornelissen, J. H. (2012). A rediscovered treasure: mycorrhizal intensity database for 3000 vascular plant species across the former Soviet Union. Ecology, 93(3), 689-690.				40	other	anthropogenic: cropland biome	Russia		54.0866	61.7092																																							Alopecurus geniculatus			AM; others not addressed	59.4372		Selivanov 1981: RLC (%) - recalculated to McGonigle et al. 1990: (RLC%)
452	10.1890/11-1749.1	Akhmetzhanova, A. A., Soudzilovskaia, N. A., Onipchenko, V. G., Cornwell, W. K., Agafonov, V. A., Selivanov, I. A., & Cornelissen, J. H. (2012). A rediscovered treasure: mycorrhizal intensity database for 3000 vascular plant species across the former Soviet Union. Ecology, 93(3), 689-690.				41	other	anthropogenic: cropland biome	Russia		54.0843	61.7252																																							Alopecurus geniculatus			AM; others not addressed	59.4372		Selivanov 1981: RLC (%) - recalculated to McGonigle et al. 1990: (RLC%)
453	10.1890/11-1749.1	Akhmetzhanova, A. A., Soudzilovskaia, N. A., Onipchenko, V. G., Cornwell, W. K., Agafonov, V. A., Selivanov, I. A., & Cornelissen, J. H. (2012). A rediscovered treasure: mycorrhizal intensity database for 3000 vascular plant species across the former Soviet Union. Ecology, 93(3), 689-690.				42	other	anthropogenic: cropland biome	Russia		54.1	61.6901																																							Alopecurus geniculatus			AM; others not addressed	59.4372		Selivanov 1981: RLC (%) - recalculated to McGonigle et al. 1990: (RLC%)
454	10.1890/11-1749.1	Akhmetzhanova, A. A., Soudzilovskaia, N. A., Onipchenko, V. G., Cornwell, W. K., Agafonov, V. A., Selivanov, I. A., & Cornelissen, J. H. (2012). A rediscovered treasure: mycorrhizal intensity database for 3000 vascular plant species across the former Soviet Union. Ecology, 93(3), 689-690.				43	other	anthropogenic: cropland biome	Russia		54.097	61.7169																																							Alopecurus geniculatus			AM; others not addressed	59.4372		Selivanov 1981: RLC (%) - recalculated to McGonigle et al. 1990: (RLC%)
455	10.1890/11-1749.1	Akhmetzhanova, A. A., Soudzilovskaia, N. A., Onipchenko, V. G., Cornwell, W. K., Agafonov, V. A., Selivanov, I. A., & Cornelissen, J. H. (2012). A rediscovered treasure: mycorrhizal intensity database for 3000 vascular plant species across the former Soviet Union. Ecology, 93(3), 689-690.				44	other	anthropogenic: cropland biome	Russia		54.0998	61.7292																																							Alopecurus geniculatus			AM; others not addressed	59.4372		Selivanov 1981: RLC (%) - recalculated to McGonigle et al. 1990: (RLC%)
456	10.1890/11-1749.1	Akhmetzhanova, A. A., Soudzilovskaia, N. A., Onipchenko, V. G., Cornwell, W. K., Agafonov, V. A., Selivanov, I. A., & Cornelissen, J. H. (2012). A rediscovered treasure: mycorrhizal intensity database for 3000 vascular plant species across the former Soviet Union. Ecology, 93(3), 689-690.				45	other	anthropogenic: cropland biome	Russia		54.094	61.7241																																							Alopecurus geniculatus			AM; others not addressed	59.4372		Selivanov 1981: RLC (%) - recalculated to McGonigle et al. 1990: (RLC%)
457	10.1890/11-1749.1	Akhmetzhanova, A. A., Soudzilovskaia, N. A., Onipchenko, V. G., Cornwell, W. K., Agafonov, V. A., Selivanov, I. A., & Cornelissen, J. H. (2012). A rediscovered treasure: mycorrhizal intensity database for 3000 vascular plant species across the former Soviet Union. Ecology, 93(3), 689-690.				46	other	anthropogenic: cropland biome	Russia		54.08	61.7059																																							Alopecurus geniculatus			AM; others not addressed	59.4372		Selivanov 1981: RLC (%) - recalculated to McGonigle et al. 1990: (RLC%)
458	10.1890/11-1749.1	Akhmetzhanova, A. A., Soudzilovskaia, N. A., Onipchenko, V. G., Cornwell, W. K., Agafonov, V. A., Selivanov, I. A., & Cornelissen, J. H. (2012). A rediscovered treasure: mycorrhizal intensity database for 3000 vascular plant species across the former Soviet Union. Ecology, 93(3), 689-690.				47	other	anthropogenic: cropland biome	Russia		54.0849	61.7157																																							Alopecurus geniculatus			AM; others not addressed	59.4372		Selivanov 1981: RLC (%) - recalculated to McGonigle et al. 1990: (RLC%)
459	10.1890/11-1749.1	Akhmetzhanova, A. A., Soudzilovskaia, N. A., Onipchenko, V. G., Cornwell, W. K., Agafonov, V. A., Selivanov, I. A., & Cornelissen, J. H. (2012). A rediscovered treasure: mycorrhizal intensity database for 3000 vascular plant species across the former Soviet Union. Ecology, 93(3), 689-690.				48	other	anthropogenic: cropland biome	Russia		54.0898	61.7347																																							Alopecurus geniculatus			AM; others not addressed	59.4372		Selivanov 1981: RLC (%) - recalculated to McGonigle et al. 1990: (RLC%)
460	10.1890/11-1749.1	Akhmetzhanova, A. A., Soudzilovskaia, N. A., Onipchenko, V. G., Cornwell, W. K., Agafonov, V. A., Selivanov, I. A., & Cornelissen, J. H. (2012). A rediscovered treasure: mycorrhizal intensity database for 3000 vascular plant species across the former Soviet Union. Ecology, 93(3), 689-690.				49	natural	grassland: temperate grassland biome	Russia		53.1492	90.1458																																							Alopecurus geniculatus			AM; others not addressed	59.4372		Selivanov 1981: RLC (%) - recalculated to McGonigle et al. 1990: (RLC%)
461	10.1890/11-1749.1	Akhmetzhanova, A. A., Soudzilovskaia, N. A., Onipchenko, V. G., Cornwell, W. K., Agafonov, V. A., Selivanov, I. A., & Cornelissen, J. H. (2012). A rediscovered treasure: mycorrhizal intensity database for 3000 vascular plant species across the former Soviet Union. Ecology, 93(3), 689-690.				50	natural	forest: temperate broadleaf forest biome	Russia		48.5043	37.9798																																							Alopecurus geniculatus			AM; others not addressed	59.4372		Selivanov 1981: RLC (%) - recalculated to McGonigle et al. 1990: (RLC%)
462	10.1890/11-1749.1	Akhmetzhanova, A. A., Soudzilovskaia, N. A., Onipchenko, V. G., Cornwell, W. K., Agafonov, V. A., Selivanov, I. A., & Cornelissen, J. H. (2012). A rediscovered treasure: mycorrhizal intensity database for 3000 vascular plant species across the former Soviet Union. Ecology, 93(3), 689-690.				130	natural	tundra biome	Georgia		42.7296	44.5593																																							Alopecurus glacialis			AM; others not addressed	78.9406		Selivanov 1981: RLC (%) - recalculated to McGonigle et al. 1990: (RLC%)
463	10.1890/11-1749.1	Akhmetzhanova, A. A., Soudzilovskaia, N. A., Onipchenko, V. G., Cornwell, W. K., Agafonov, V. A., Selivanov, I. A., & Cornelissen, J. H. (2012). A rediscovered treasure: mycorrhizal intensity database for 3000 vascular plant species across the former Soviet Union. Ecology, 93(3), 689-690.				131	natural	tundra biome	Georgia		42.7323	44.5475																																							Alopecurus glacialis			AM; others not addressed	67.5748		Selivanov 1981: RLC (%) - recalculated to McGonigle et al. 1990: (RLC%)
464	10.1890/11-1749.1	Akhmetzhanova, A. A., Soudzilovskaia, N. A., Onipchenko, V. G., Cornwell, W. K., Agafonov, V. A., Selivanov, I. A., & Cornelissen, J. H. (2012). A rediscovered treasure: mycorrhizal intensity database for 3000 vascular plant species across the former Soviet Union. Ecology, 93(3), 689-690.				132	natural	tundra biome	Georgia		42.7267	44.532																																							Alopecurus glacialis			non-mycorrhizal (checked for all types)	0		Selivanov 1981: RLC (%) - recalculated to McGonigle et al. 1990: (RLC%)											Leho Tedersoo	probably AM
465	10.1890/11-1749.1	Akhmetzhanova, A. A., Soudzilovskaia, N. A., Onipchenko, V. G., Cornwell, W. K., Agafonov, V. A., Selivanov, I. A., & Cornelissen, J. H. (2012). A rediscovered treasure: mycorrhizal intensity database for 3000 vascular plant species across the former Soviet Union. Ecology, 93(3), 689-690.				3	natural	tundra biome	Russia		67.4933	64.0804																																							Alopecurus pratensis			AM; others not addressed
466	10.1890/11-1749.1	Akhmetzhanova, A. A., Soudzilovskaia, N. A., Onipchenko, V. G., Cornwell, W. K., Agafonov, V. A., Selivanov, I. A., & Cornelissen, J. H. (2012). A rediscovered treasure: mycorrhizal intensity database for 3000 vascular plant species across the former Soviet Union. Ecology, 93(3), 689-690.				31	natural	grassland: temperate grassland biome	Russia		58.1889	57.7469																																							Alopecurus pratensis			AM; others not addressed	87.0839		Selivanov 1981: RLC (%) - recalculated to McGonigle et al. 1990: (RLC%)
467	10.1890/11-1749.1	Akhmetzhanova, A. A., Soudzilovskaia, N. A., Onipchenko, V. G., Cornwell, W. K., Agafonov, V. A., Selivanov, I. A., & Cornelissen, J. H. (2012). A rediscovered treasure: mycorrhizal intensity database for 3000 vascular plant species across the former Soviet Union. Ecology, 93(3), 689-690.				35	natural	forest: subpolar coniferous forest biome	Russia		61.1521	57.9419																																							Alopecurus pratensis			AM; others not addressed	95.6165		Selivanov 1981: RLC (%) - recalculated to McGonigle et al. 1990: (RLC%)
468	10.1890/11-1749.1	Akhmetzhanova, A. A., Soudzilovskaia, N. A., Onipchenko, V. G., Cornwell, W. K., Agafonov, V. A., Selivanov, I. A., & Cornelissen, J. H. (2012). A rediscovered treasure: mycorrhizal intensity database for 3000 vascular plant species across the former Soviet Union. Ecology, 93(3), 689-690.				34	natural	grassland: flooded grassland biome	Russia		58.2163	57.7241																																							Alopecurus pratensis			AM; others not addressed	87.0839		Selivanov 1981: RLC (%) - recalculated to McGonigle et al. 1990: (RLC%)
469	10.1890/11-1749.1	Akhmetzhanova, A. A., Soudzilovskaia, N. A., Onipchenko, V. G., Cornwell, W. K., Agafonov, V. A., Selivanov, I. A., & Cornelissen, J. H. (2012). A rediscovered treasure: mycorrhizal intensity database for 3000 vascular plant species across the former Soviet Union. Ecology, 93(3), 689-690.				101	natural	tundra biome	Russia		43.2823	42.4976																																							Alopecurus pratensis			AM; others not addressed	99.9871		Selivanov 1981: RLC (%) - recalculated to McGonigle et al. 1990: (RLC%)
470	10.1890/11-1749.1	Akhmetzhanova, A. A., Soudzilovskaia, N. A., Onipchenko, V. G., Cornwell, W. K., Agafonov, V. A., Selivanov, I. A., & Cornelissen, J. H. (2012). A rediscovered treasure: mycorrhizal intensity database for 3000 vascular plant species across the former Soviet Union. Ecology, 93(3), 689-690.				37	natural	forest: subpolar coniferous forest biome	Russia		60.6052	29.7045																																							Alopecurus pratensis			AM; others not addressed
471	10.1890/11-1749.1	Akhmetzhanova, A. A., Soudzilovskaia, N. A., Onipchenko, V. G., Cornwell, W. K., Agafonov, V. A., Selivanov, I. A., & Cornelissen, J. H. (2012). A rediscovered treasure: mycorrhizal intensity database for 3000 vascular plant species across the former Soviet Union. Ecology, 93(3), 689-690.				38	other	anthropogenic: cropland biome	Russia		54.8439	37.6401																																							Alopecurus pratensis			AM; others not addressed
472	10.1890/11-1749.1	Akhmetzhanova, A. A., Soudzilovskaia, N. A., Onipchenko, V. G., Cornwell, W. K., Agafonov, V. A., Selivanov, I. A., & Cornelissen, J. H. (2012). A rediscovered treasure: mycorrhizal intensity database for 3000 vascular plant species across the former Soviet Union. Ecology, 93(3), 689-690.				82	botanical garden	anthropogenic: urban biome	Uzbekistan		41.2762	69.3507																																							Alopecurus pratensis			AM; others not addressed	87.0839		Selivanov 1981: RLC (%) - recalculated to McGonigle et al. 1990: (RLC%)
473	10.1890/11-1749.1	Akhmetzhanova, A. A., Soudzilovskaia, N. A., Onipchenko, V. G., Cornwell, W. K., Agafonov, V. A., Selivanov, I. A., & Cornelissen, J. H. (2012). A rediscovered treasure: mycorrhizal intensity database for 3000 vascular plant species across the former Soviet Union. Ecology, 93(3), 689-690.				32	natural	forest: subpolar coniferous forest biome	Russia		58.1987	57.7435																																							Alopecurus pratensis			AM; others not addressed	89.5033		Selivanov 1981: RLC (%) - recalculated to McGonigle et al. 1990: (RLC%)
474	10.1890/11-1749.1	Akhmetzhanova, A. A., Soudzilovskaia, N. A., Onipchenko, V. G., Cornwell, W. K., Agafonov, V. A., Selivanov, I. A., & Cornelissen, J. H. (2012). A rediscovered treasure: mycorrhizal intensity database for 3000 vascular plant species across the former Soviet Union. Ecology, 93(3), 689-690.				91	natural	tundra biome	Russia		54.5383	58.8544																																							Alopecurus pratensis			AM; others not addressed	67.5748		Selivanov 1981: RLC (%) - recalculated to McGonigle et al. 1990: (RLC%)
475	10.1890/11-1749.1	Akhmetzhanova, A. A., Soudzilovskaia, N. A., Onipchenko, V. G., Cornwell, W. K., Agafonov, V. A., Selivanov, I. A., & Cornelissen, J. H. (2012). A rediscovered treasure: mycorrhizal intensity database for 3000 vascular plant species across the former Soviet Union. Ecology, 93(3), 689-690.					botanical garden		Former Soviet Union																																										Alopecurus pratensis			AM; others not addressed	87.0839		Selivanov 1981: RLC (%) - recalculated to McGonigle et al. 1990: (RLC%)
476	10.1890/11-1749.1	Akhmetzhanova, A. A., Soudzilovskaia, N. A., Onipchenko, V. G., Cornwell, W. K., Agafonov, V. A., Selivanov, I. A., & Cornelissen, J. H. (2012). A rediscovered treasure: mycorrhizal intensity database for 3000 vascular plant species across the former Soviet Union. Ecology, 93(3), 689-690.					botanical garden		Former Soviet Union																																										Alopecurus pratensis			AM; others not addressed	87.0839		Selivanov 1981: RLC (%) - recalculated to McGonigle et al. 1990: (RLC%)
477	10.1890/11-1749.1	Akhmetzhanova, A. A., Soudzilovskaia, N. A., Onipchenko, V. G., Cornwell, W. K., Agafonov, V. A., Selivanov, I. A., & Cornelissen, J. H. (2012). A rediscovered treasure: mycorrhizal intensity database for 3000 vascular plant species across the former Soviet Union. Ecology, 93(3), 689-690.							Former Soviet Union																																										Alopecurus ponticus			AM; others not addressed	99.8648		Selivanov 1981: RLC (%) - recalculated to McGonigle et al. 1990: (RLC%)
478	10.1890/11-1749.1	Akhmetzhanova, A. A., Soudzilovskaia, N. A., Onipchenko, V. G., Cornwell, W. K., Agafonov, V. A., Selivanov, I. A., & Cornelissen, J. H. (2012). A rediscovered treasure: mycorrhizal intensity database for 3000 vascular plant species across the former Soviet Union. Ecology, 93(3), 689-690.							Former Soviet Union																																										Alopecurus ponticus			AM; others not addressed	99.9248		Selivanov 1981: RLC (%) - recalculated to McGonigle et al. 1990: (RLC%)
479	10.1890/11-1749.1	Akhmetzhanova, A. A., Soudzilovskaia, N. A., Onipchenko, V. G., Cornwell, W. K., Agafonov, V. A., Selivanov, I. A., & Cornelissen, J. H. (2012). A rediscovered treasure: mycorrhizal intensity database for 3000 vascular plant species across the former Soviet Union. Ecology, 93(3), 689-690.				89	natural	forest: temperate coniferous forest biome	Russia		54.5606	58.8218																																							Alopecurus pratensis			AM; others not addressed	87.0839		Selivanov 1981: RLC (%) - recalculated to McGonigle et al. 1990: (RLC%)
480	10.1890/11-1749.1	Akhmetzhanova, A. A., Soudzilovskaia, N. A., Onipchenko, V. G., Cornwell, W. K., Agafonov, V. A., Selivanov, I. A., & Cornelissen, J. H. (2012). A rediscovered treasure: mycorrhizal intensity database for 3000 vascular plant species across the former Soviet Union. Ecology, 93(3), 689-690.				40	other	anthropogenic: cropland biome	Russia		54.0866	61.7092																																							Alopecurus vaginatus			AM; others not addressed	99.9871		Selivanov 1981: RLC (%) - recalculated to McGonigle et al. 1990: (RLC%)
481	10.1890/11-1749.1	Akhmetzhanova, A. A., Soudzilovskaia, N. A., Onipchenko, V. G., Cornwell, W. K., Agafonov, V. A., Selivanov, I. A., & Cornelissen, J. H. (2012). A rediscovered treasure: mycorrhizal intensity database for 3000 vascular plant species across the former Soviet Union. Ecology, 93(3), 689-690.				41	other	anthropogenic: cropland biome	Russia		54.0843	61.7252																																							Alopecurus vaginatus			AM; others not addressed	99.9871		Selivanov 1981: RLC (%) - recalculated to McGonigle et al. 1990: (RLC%)
482	10.1890/11-1749.1	Akhmetzhanova, A. A., Soudzilovskaia, N. A., Onipchenko, V. G., Cornwell, W. K., Agafonov, V. A., Selivanov, I. A., & Cornelissen, J. H. (2012). A rediscovered treasure: mycorrhizal intensity database for 3000 vascular plant species across the former Soviet Union. Ecology, 93(3), 689-690.				42	other	anthropogenic: cropland biome	Russia		54.1	61.6901																																							Alopecurus vaginatus			AM; others not addressed	99.9871		Selivanov 1981: RLC (%) - recalculated to McGonigle et al. 1990: (RLC%)
483	10.1890/11-1749.1	Akhmetzhanova, A. A., Soudzilovskaia, N. A., Onipchenko, V. G., Cornwell, W. K., Agafonov, V. A., Selivanov, I. A., & Cornelissen, J. H. (2012). A rediscovered treasure: mycorrhizal intensity database for 3000 vascular plant species across the former Soviet Union. Ecology, 93(3), 689-690.				43	other	anthropogenic: cropland biome	Russia		54.097	61.7169																																							Alopecurus vaginatus			AM; others not addressed	99.9871		Selivanov 1981: RLC (%) - recalculated to McGonigle et al. 1990: (RLC%)
484	10.1890/11-1749.1	Akhmetzhanova, A. A., Soudzilovskaia, N. A., Onipchenko, V. G., Cornwell, W. K., Agafonov, V. A., Selivanov, I. A., & Cornelissen, J. H. (2012). A rediscovered treasure: mycorrhizal intensity database for 3000 vascular plant species across the former Soviet Union. Ecology, 93(3), 689-690.				44	other	anthropogenic: cropland biome	Russia		54.0998	61.7292																																							Alopecurus vaginatus			AM; others not addressed	99.9871		Selivanov 1981: RLC (%) - recalculated to McGonigle et al. 1990: (RLC%)
485	10.1890/11-1749.1	Akhmetzhanova, A. A., Soudzilovskaia, N. A., Onipchenko, V. G., Cornwell, W. K., Agafonov, V. A., Selivanov, I. A., & Cornelissen, J. H. (2012). A rediscovered treasure: mycorrhizal intensity database for 3000 vascular plant species across the former Soviet Union. Ecology, 93(3), 689-690.				45	other	anthropogenic: cropland biome	Russia		54.094	61.7241																																							Alopecurus vaginatus			AM; others not addressed	99.9871		Selivanov 1981: RLC (%) - recalculated to McGonigle et al. 1990: (RLC%)
486	10.1890/11-1749.1	Akhmetzhanova, A. A., Soudzilovskaia, N. A., Onipchenko, V. G., Cornwell, W. K., Agafonov, V. A., Selivanov, I. A., & Cornelissen, J. H. (2012). A rediscovered treasure: mycorrhizal intensity database for 3000 vascular plant species across the former Soviet Union. Ecology, 93(3), 689-690.				46	other	anthropogenic: cropland biome	Russia		54.08	61.7059																																							Alopecurus vaginatus			AM; others not addressed	99.9871		Selivanov 1981: RLC (%) - recalculated to McGonigle et al. 1990: (RLC%)
487	10.1890/11-1749.1	Akhmetzhanova, A. A., Soudzilovskaia, N. A., Onipchenko, V. G., Cornwell, W. K., Agafonov, V. A., Selivanov, I. A., & Cornelissen, J. H. (2012). A rediscovered treasure: mycorrhizal intensity database for 3000 vascular plant species across the former Soviet Union. Ecology, 93(3), 689-690.				47	other	anthropogenic: cropland biome	Russia		54.0849	61.7157																																							Alopecurus vaginatus			AM; others not addressed	99.9871		Selivanov 1981: RLC (%) - recalculated to McGonigle et al. 1990: (RLC%)
488	10.1890/11-1749.1	Akhmetzhanova, A. A., Soudzilovskaia, N. A., Onipchenko, V. G., Cornwell, W. K., Agafonov, V. A., Selivanov, I. A., & Cornelissen, J. H. (2012). A rediscovered treasure: mycorrhizal intensity database for 3000 vascular plant species across the former Soviet Union. Ecology, 93(3), 689-690.				48	other	anthropogenic: cropland biome	Russia		54.0898	61.7347																																							Alopecurus vaginatus			AM; others not addressed	99.9871		Selivanov 1981: RLC (%) - recalculated to McGonigle et al. 1990: (RLC%)
489	10.1890/11-1749.1	Akhmetzhanova, A. A., Soudzilovskaia, N. A., Onipchenko, V. G., Cornwell, W. K., Agafonov, V. A., Selivanov, I. A., & Cornelissen, J. H. (2012). A rediscovered treasure: mycorrhizal intensity database for 3000 vascular plant species across the former Soviet Union. Ecology, 93(3), 689-690.				49	natural	grassland: temperate grassland biome	Russia		53.1492	90.1458																																							Alopecurus vaginatus			AM; others not addressed	99.9871		Selivanov 1981: RLC (%) - recalculated to McGonigle et al. 1990: (RLC%)
490	10.1890/11-1749.1	Akhmetzhanova, A. A., Soudzilovskaia, N. A., Onipchenko, V. G., Cornwell, W. K., Agafonov, V. A., Selivanov, I. A., & Cornelissen, J. H. (2012). A rediscovered treasure: mycorrhizal intensity database for 3000 vascular plant species across the former Soviet Union. Ecology, 93(3), 689-690.				50	natural	forest: temperate broadleaf forest biome	Russia		48.5043	37.9798																																							Alopecurus vaginatus			AM; others not addressed	99.9871		Selivanov 1981: RLC (%) - recalculated to McGonigle et al. 1990: (RLC%)
491	10.1890/11-1749.1	Akhmetzhanova, A. A., Soudzilovskaia, N. A., Onipchenko, V. G., Cornwell, W. K., Agafonov, V. A., Selivanov, I. A., & Cornelissen, J. H. (2012). A rediscovered treasure: mycorrhizal intensity database for 3000 vascular plant species across the former Soviet Union. Ecology, 93(3), 689-690.					botanical garden		Former Soviet Union																																										Althaea officinalis			AM; others not addressed
492	10.1890/11-1749.1	Akhmetzhanova, A. A., Soudzilovskaia, N. A., Onipchenko, V. G., Cornwell, W. K., Agafonov, V. A., Selivanov, I. A., & Cornelissen, J. H. (2012). A rediscovered treasure: mycorrhizal intensity database for 3000 vascular plant species across the former Soviet Union. Ecology, 93(3), 689-690.							Former Soviet Union																																										Alcea rosea			AM; others not addressed	76.9225		Selivanov 1981: RLC (%) - recalculated to McGonigle et al. 1990: (RLC%)
493	10.1890/11-1749.1	Akhmetzhanova, A. A., Soudzilovskaia, N. A., Onipchenko, V. G., Cornwell, W. K., Agafonov, V. A., Selivanov, I. A., & Cornelissen, J. H. (2012). A rediscovered treasure: mycorrhizal intensity database for 3000 vascular plant species across the former Soviet Union. Ecology, 93(3), 689-690.				74	natural	grassland: temperate grassland biome	Kazakhstan		42.5315	68.7192																																							Alyssum dasycarpum			non-mycorrhizal (checked for all types)	0		Selivanov 1981: RLC (%) - recalculated to McGonigle et al. 1990: (RLC%)
494	10.1890/11-1749.1	Akhmetzhanova, A. A., Soudzilovskaia, N. A., Onipchenko, V. G., Cornwell, W. K., Agafonov, V. A., Selivanov, I. A., & Cornelissen, J. H. (2012). A rediscovered treasure: mycorrhizal intensity database for 3000 vascular plant species across the former Soviet Union. Ecology, 93(3), 689-690.				53	natural	desert: temperate desert biome	Kazakhstan		44.5815	75.4728																																							Alyssum linifolium			non-mycorrhizal (checked for all types)	0		Selivanov 1981: RLC (%) - recalculated to McGonigle et al. 1990: (RLC%)
495	10.1890/11-1749.1	Akhmetzhanova, A. A., Soudzilovskaia, N. A., Onipchenko, V. G., Cornwell, W. K., Agafonov, V. A., Selivanov, I. A., & Cornelissen, J. H. (2012). A rediscovered treasure: mycorrhizal intensity database for 3000 vascular plant species across the former Soviet Union. Ecology, 93(3), 689-690.				54	natural	desert: temperate desert biome	Kazakhstan		44.6217	75.6287																																							Alyssum linifolium			non-mycorrhizal (checked for all types)	0		Selivanov 1981: RLC (%) - recalculated to McGonigle et al. 1990: (RLC%)
496	10.1890/11-1749.1	Akhmetzhanova, A. A., Soudzilovskaia, N. A., Onipchenko, V. G., Cornwell, W. K., Agafonov, V. A., Selivanov, I. A., & Cornelissen, J. H. (2012). A rediscovered treasure: mycorrhizal intensity database for 3000 vascular plant species across the former Soviet Union. Ecology, 93(3), 689-690.				55	natural	desert: temperate desert biome	Kazakhstan		44.7028	75.6611																																							Alyssum linifolium			non-mycorrhizal (checked for all types)	0		Selivanov 1981: RLC (%) - recalculated to McGonigle et al. 1990: (RLC%)
497	10.1890/11-1749.1	Akhmetzhanova, A. A., Soudzilovskaia, N. A., Onipchenko, V. G., Cornwell, W. K., Agafonov, V. A., Selivanov, I. A., & Cornelissen, J. H. (2012). A rediscovered treasure: mycorrhizal intensity database for 3000 vascular plant species across the former Soviet Union. Ecology, 93(3), 689-690.				56	natural	desert: temperate desert biome	Kazakhstan		44.3564	74.499																																							Alyssum linifolium			non-mycorrhizal (checked for all types)	0		Selivanov 1981: RLC (%) - recalculated to McGonigle et al. 1990: (RLC%)
498	10.1890/11-1749.1	Akhmetzhanova, A. A., Soudzilovskaia, N. A., Onipchenko, V. G., Cornwell, W. K., Agafonov, V. A., Selivanov, I. A., & Cornelissen, J. H. (2012). A rediscovered treasure: mycorrhizal intensity database for 3000 vascular plant species across the former Soviet Union. Ecology, 93(3), 689-690.							Former Soviet Union																																										Lobularia maritima			non-mycorrhizal (checked for all types)	0		Selivanov 1981: RLC (%) - recalculated to McGonigle et al. 1990: (RLC%)
499	10.1890/11-1749.1	Akhmetzhanova, A. A., Soudzilovskaia, N. A., Onipchenko, V. G., Cornwell, W. K., Agafonov, V. A., Selivanov, I. A., & Cornelissen, J. H. (2012). A rediscovered treasure: mycorrhizal intensity database for 3000 vascular plant species across the former Soviet Union. Ecology, 93(3), 689-690.				53	natural	desert: temperate desert biome	Kazakhstan		44.5815	75.4728																																							Alyssum turkestanicum			non-mycorrhizal (checked for all types)	0		Selivanov 1981: RLC (%) - recalculated to McGonigle et al. 1990: (RLC%)
500	10.1890/11-1749.1	Akhmetzhanova, A. A., Soudzilovskaia, N. A., Onipchenko, V. G., Cornwell, W. K., Agafonov, V. A., Selivanov, I. A., & Cornelissen, J. H. (2012). A rediscovered treasure: mycorrhizal intensity database for 3000 vascular plant species across the former Soviet Union. Ecology, 93(3), 689-690.				54	natural	desert: temperate desert biome	Kazakhstan		44.6217	75.6287																																							Alyssum turkestanicum			non-mycorrhizal (checked for all types)	0		Selivanov 1981: RLC (%) - recalculated to McGonigle et al. 1990: (RLC%)
501	10.1890/11-1749.1	Akhmetzhanova, A. A., Soudzilovskaia, N. A., Onipchenko, V. G., Cornwell, W. K., Agafonov, V. A., Selivanov, I. A., & Cornelissen, J. H. (2012). A rediscovered treasure: mycorrhizal intensity database for 3000 vascular plant species across the former Soviet Union. Ecology, 93(3), 689-690.				55	natural	desert: temperate desert biome	Kazakhstan		44.7028	75.6611																																							Alyssum turkestanicum			non-mycorrhizal (checked for all types)	0		Selivanov 1981: RLC (%) - recalculated to McGonigle et al. 1990: (RLC%)
502	10.1890/11-1749.1	Akhmetzhanova, A. A., Soudzilovskaia, N. A., Onipchenko, V. G., Cornwell, W. K., Agafonov, V. A., Selivanov, I. A., & Cornelissen, J. H. (2012). A rediscovered treasure: mycorrhizal intensity database for 3000 vascular plant species across the former Soviet Union. Ecology, 93(3), 689-690.				56	natural	desert: temperate desert biome	Kazakhstan		44.3564	74.499																																							Alyssum turkestanicum			non-mycorrhizal (checked for all types)	0		Selivanov 1981: RLC (%) - recalculated to McGonigle et al. 1990: (RLC%)
503	10.1890/11-1749.1	Akhmetzhanova, A. A., Soudzilovskaia, N. A., Onipchenko, V. G., Cornwell, W. K., Agafonov, V. A., Selivanov, I. A., & Cornelissen, J. H. (2012). A rediscovered treasure: mycorrhizal intensity database for 3000 vascular plant species across the former Soviet Union. Ecology, 93(3), 689-690.				59	natural	grassland: temperate grassland biome	Kazakhstan		47.375	61.0955																																							Alyssum turkestanicum			non-mycorrhizal (checked for all types)	0		Selivanov 1981: RLC (%) - recalculated to McGonigle et al. 1990: (RLC%)
504	10.1890/11-1749.1	Akhmetzhanova, A. A., Soudzilovskaia, N. A., Onipchenko, V. G., Cornwell, W. K., Agafonov, V. A., Selivanov, I. A., & Cornelissen, J. H. (2012). A rediscovered treasure: mycorrhizal intensity database for 3000 vascular plant species across the former Soviet Union. Ecology, 93(3), 689-690.				60	natural	grassland: temperate grassland biome	Kazakhstan		47.4051	61.1361																																							Alyssum turkestanicum			non-mycorrhizal (checked for all types)	0		Selivanov 1981: RLC (%) - recalculated to McGonigle et al. 1990: (RLC%)
505	10.1890/11-1749.1	Akhmetzhanova, A. A., Soudzilovskaia, N. A., Onipchenko, V. G., Cornwell, W. K., Agafonov, V. A., Selivanov, I. A., & Cornelissen, J. H. (2012). A rediscovered treasure: mycorrhizal intensity database for 3000 vascular plant species across the former Soviet Union. Ecology, 93(3), 689-690.					botanical garden		Former Soviet Union																																										Amaranthus caudatus			non-mycorrhizal (checked for all types)	0		Selivanov 1981: RLC (%) - recalculated to McGonigle et al. 1990: (RLC%)
506	10.1890/11-1749.1	Akhmetzhanova, A. A., Soudzilovskaia, N. A., Onipchenko, V. G., Cornwell, W. K., Agafonov, V. A., Selivanov, I. A., & Cornelissen, J. H. (2012). A rediscovered treasure: mycorrhizal intensity database for 3000 vascular plant species across the former Soviet Union. Ecology, 93(3), 689-690.				71	natural	desert: temperate desert biome	Turkmenistan		38.5756	63.2127																																							Amberboa turanica			non-mycorrhizal (checked for all types)	0		Selivanov 1981: RLC (%) - recalculated to McGonigle et al. 1990: (RLC%)											Leho Tedersoo	probably AM
507	10.1890/11-1749.1	Akhmetzhanova, A. A., Soudzilovskaia, N. A., Onipchenko, V. G., Cornwell, W. K., Agafonov, V. A., Selivanov, I. A., & Cornelissen, J. H. (2012). A rediscovered treasure: mycorrhizal intensity database for 3000 vascular plant species across the former Soviet Union. Ecology, 93(3), 689-690.				71	natural	desert: temperate desert biome	Turkmenistan		38.5756	63.2127																																							Amberboa turanica			AM; no others
508	10.1890/11-1749.1	Akhmetzhanova, A. A., Soudzilovskaia, N. A., Onipchenko, V. G., Cornwell, W. K., Agafonov, V. A., Selivanov, I. A., & Cornelissen, J. H. (2012). A rediscovered treasure: mycorrhizal intensity database for 3000 vascular plant species across the former Soviet Union. Ecology, 93(3), 689-690.					botanical garden		Former Soviet Union																																										Amelanchier canadensis			EcM; others not addressed														Leho Tedersoo	incorrect report	Mark Brundrett	incorrect report
509	10.1890/11-1749.1	Akhmetzhanova, A. A., Soudzilovskaia, N. A., Onipchenko, V. G., Cornwell, W. K., Agafonov, V. A., Selivanov, I. A., & Cornelissen, J. H. (2012). A rediscovered treasure: mycorrhizal intensity database for 3000 vascular plant species across the former Soviet Union. Ecology, 93(3), 689-690.				50	natural	forest: temperate broadleaf forest biome	Russia		48.5043	37.9798																																							Amelanchier alnifolia var. semi-integrifolia			AM; others not addressed
510	10.1890/11-1749.1	Akhmetzhanova, A. A., Soudzilovskaia, N. A., Onipchenko, V. G., Cornwell, W. K., Agafonov, V. A., Selivanov, I. A., & Cornelissen, J. H. (2012). A rediscovered treasure: mycorrhizal intensity database for 3000 vascular plant species across the former Soviet Union. Ecology, 93(3), 689-690.					botanical garden		Former Soviet Union																																										Amelanchier ovalis			AM; others not addressed
511	10.1890/11-1749.1	Akhmetzhanova, A. A., Soudzilovskaia, N. A., Onipchenko, V. G., Cornwell, W. K., Agafonov, V. A., Selivanov, I. A., & Cornelissen, J. H. (2012). A rediscovered treasure: mycorrhizal intensity database for 3000 vascular plant species across the former Soviet Union. Ecology, 93(3), 689-690.					botanical garden		Former Soviet Union																																										Amelanchier spicata			AM; others not addressed
512	10.1890/11-1749.1	Akhmetzhanova, A. A., Soudzilovskaia, N. A., Onipchenko, V. G., Cornwell, W. K., Agafonov, V. A., Selivanov, I. A., & Cornelissen, J. H. (2012). A rediscovered treasure: mycorrhizal intensity database for 3000 vascular plant species across the former Soviet Union. Ecology, 93(3), 689-690.				52	natural	desert: temperate desert biome	Kazakhstan		44.6172	75.3267																																							Ammodendron bifolium			AM; others not addressed	87.0839		Selivanov 1981: RLC (%) - recalculated to McGonigle et al. 1990: (RLC%)
513	10.1890/11-1749.1	Akhmetzhanova, A. A., Soudzilovskaia, N. A., Onipchenko, V. G., Cornwell, W. K., Agafonov, V. A., Selivanov, I. A., & Cornelissen, J. H. (2012). A rediscovered treasure: mycorrhizal intensity database for 3000 vascular plant species across the former Soviet Union. Ecology, 93(3), 689-690.				70	natural	aquatic: marine salt marsh biome	Kazakhstan		46.1817	61.3964																																							Ammodendron bifolium			AM; others not addressed	98.6028		Selivanov 1981: RLC (%) - recalculated to McGonigle et al. 1990: (RLC%)
514	10.1890/11-1749.1	Akhmetzhanova, A. A., Soudzilovskaia, N. A., Onipchenko, V. G., Cornwell, W. K., Agafonov, V. A., Selivanov, I. A., & Cornelissen, J. H. (2012). A rediscovered treasure: mycorrhizal intensity database for 3000 vascular plant species across the former Soviet Union. Ecology, 93(3), 689-690.				73	natural	desert: temperate desert biome	Turkmenistan		38.5528	63.1922																																							Ammodendron conollyi			AM; others not addressed	39.1789		Selivanov 1981: RLC (%) - recalculated to McGonigle et al. 1990: (RLC%)
515	10.1890/11-1749.1	Akhmetzhanova, A. A., Soudzilovskaia, N. A., Onipchenko, V. G., Cornwell, W. K., Agafonov, V. A., Selivanov, I. A., & Cornelissen, J. H. (2012). A rediscovered treasure: mycorrhizal intensity database for 3000 vascular plant species across the former Soviet Union. Ecology, 93(3), 689-690.				71	natural	desert: temperate desert biome	Turkmenistan		38.5756	63.2127																																							Ammodendron conollyi			non-mycorrhizal (checked for all types)	0		Selivanov 1981: RLC (%) - recalculated to McGonigle et al. 1990: (RLC%)											Leho Tedersoo	probably AM
516	10.1890/11-1749.1	Akhmetzhanova, A. A., Soudzilovskaia, N. A., Onipchenko, V. G., Cornwell, W. K., Agafonov, V. A., Selivanov, I. A., & Cornelissen, J. H. (2012). A rediscovered treasure: mycorrhizal intensity database for 3000 vascular plant species across the former Soviet Union. Ecology, 93(3), 689-690.							Former Soviet Union																																										Calammophila baltica			AM; others not addressed
517	10.1890/11-1749.1	Akhmetzhanova, A. A., Soudzilovskaia, N. A., Onipchenko, V. G., Cornwell, W. K., Agafonov, V. A., Selivanov, I. A., & Cornelissen, J. H. (2012). A rediscovered treasure: mycorrhizal intensity database for 3000 vascular plant species across the former Soviet Union. Ecology, 93(3), 689-690.				50	natural	forest: temperate broadleaf forest biome	Russia		48.5043	37.9798																																							Amorpha fruticosa			AM; others not addressed	99.9248		Selivanov 1981: RLC (%) - recalculated to McGonigle et al. 1990: (RLC%)
518	10.1890/11-1749.1	Akhmetzhanova, A. A., Soudzilovskaia, N. A., Onipchenko, V. G., Cornwell, W. K., Agafonov, V. A., Selivanov, I. A., & Cornelissen, J. H. (2012). A rediscovered treasure: mycorrhizal intensity database for 3000 vascular plant species across the former Soviet Union. Ecology, 93(3), 689-690.				95	natural	forest: temperate broadleaf forest biome	Russia		43.9998	40.1543																																							Amorpha fruticosa			AM; no others
519	10.1890/11-1749.1	Akhmetzhanova, A. A., Soudzilovskaia, N. A., Onipchenko, V. G., Cornwell, W. K., Agafonov, V. A., Selivanov, I. A., & Cornelissen, J. H. (2012). A rediscovered treasure: mycorrhizal intensity database for 3000 vascular plant species across the former Soviet Union. Ecology, 93(3), 689-690.							Former Soviet Union																																										Hydrosme rivieri			AM; others not addressed
520	10.1890/11-1749.1	Akhmetzhanova, A. A., Soudzilovskaia, N. A., Onipchenko, V. G., Cornwell, W. K., Agafonov, V. A., Selivanov, I. A., & Cornelissen, J. H. (2012). A rediscovered treasure: mycorrhizal intensity database for 3000 vascular plant species across the former Soviet Union. Ecology, 93(3), 689-690.				59	natural	grassland: temperate grassland biome	Kazakhstan		47.375	61.0955																																							Anabasis aphylla			non-mycorrhizal (checked for all types)	0		Selivanov 1981: RLC (%) - recalculated to McGonigle et al. 1990: (RLC%)
521	10.1890/11-1749.1	Akhmetzhanova, A. A., Soudzilovskaia, N. A., Onipchenko, V. G., Cornwell, W. K., Agafonov, V. A., Selivanov, I. A., & Cornelissen, J. H. (2012). A rediscovered treasure: mycorrhizal intensity database for 3000 vascular plant species across the former Soviet Union. Ecology, 93(3), 689-690.				57	natural	grassland: temperate grassland biome	Kazakhstan		44.4522	74.559																																							Anabasis salsa			non-mycorrhizal (checked for all types)	0		Selivanov 1981: RLC (%) - recalculated to McGonigle et al. 1990: (RLC%)
522	10.1890/11-1749.1	Akhmetzhanova, A. A., Soudzilovskaia, N. A., Onipchenko, V. G., Cornwell, W. K., Agafonov, V. A., Selivanov, I. A., & Cornelissen, J. H. (2012). A rediscovered treasure: mycorrhizal intensity database for 3000 vascular plant species across the former Soviet Union. Ecology, 93(3), 689-690.				60	natural	grassland: temperate grassland biome	Kazakhstan		47.4051	61.1361																																							Anabasis salsa			non-mycorrhizal (checked for all types)	0		Selivanov 1981: RLC (%) - recalculated to McGonigle et al. 1990: (RLC%)
523	10.1890/11-1749.1	Akhmetzhanova, A. A., Soudzilovskaia, N. A., Onipchenko, V. G., Cornwell, W. K., Agafonov, V. A., Selivanov, I. A., & Cornelissen, J. H. (2012). A rediscovered treasure: mycorrhizal intensity database for 3000 vascular plant species across the former Soviet Union. Ecology, 93(3), 689-690.				61	natural	grassland: temperate grassland biome	Kazakhstan		47.3598	61.0289																																							Anabasis salsa			non-mycorrhizal (checked for all types)	0		Selivanov 1981: RLC (%) - recalculated to McGonigle et al. 1990: (RLC%)
524	10.1890/11-1749.1	Akhmetzhanova, A. A., Soudzilovskaia, N. A., Onipchenko, V. G., Cornwell, W. K., Agafonov, V. A., Selivanov, I. A., & Cornelissen, J. H. (2012). A rediscovered treasure: mycorrhizal intensity database for 3000 vascular plant species across the former Soviet Union. Ecology, 93(3), 689-690.					botanical garden		Former Soviet Union																																										Anadelphia leptocoma			AM; others not addressed
525	10.1890/11-1749.1	Akhmetzhanova, A. A., Soudzilovskaia, N. A., Onipchenko, V. G., Cornwell, W. K., Agafonov, V. A., Selivanov, I. A., & Cornelissen, J. H. (2012). A rediscovered treasure: mycorrhizal intensity database for 3000 vascular plant species across the former Soviet Union. Ecology, 93(3), 689-690.					botanical garden		Former Soviet Union																																										Anchusa officinalis			AM; others not addressed	39.1789		Selivanov 1981: RLC (%) - recalculated to McGonigle et al. 1990: (RLC%)
526	10.1890/11-1749.1	Akhmetzhanova, A. A., Soudzilovskaia, N. A., Onipchenko, V. G., Cornwell, W. K., Agafonov, V. A., Selivanov, I. A., & Cornelissen, J. H. (2012). A rediscovered treasure: mycorrhizal intensity database for 3000 vascular plant species across the former Soviet Union. Ecology, 93(3), 689-690.				24	natural	forest: subpolar coniferous forest biome	Russia		57.9887	56.3799																																							Andromeda polifolia			ErM
527	10.1890/11-1749.1	Akhmetzhanova, A. A., Soudzilovskaia, N. A., Onipchenko, V. G., Cornwell, W. K., Agafonov, V. A., Selivanov, I. A., & Cornelissen, J. H. (2012). A rediscovered treasure: mycorrhizal intensity database for 3000 vascular plant species across the former Soviet Union. Ecology, 93(3), 689-690.				24	natural	forest: subpolar coniferous forest biome	Russia		57.9887	56.3799																																							Andromeda polifolia			ErM
528	10.1890/11-1749.1	Akhmetzhanova, A. A., Soudzilovskaia, N. A., Onipchenko, V. G., Cornwell, W. K., Agafonov, V. A., Selivanov, I. A., & Cornelissen, J. H. (2012). A rediscovered treasure: mycorrhizal intensity database for 3000 vascular plant species across the former Soviet Union. Ecology, 93(3), 689-690.				10	natural	forest: subpolar coniferous forest biome	Russia		60.556	54.452																																							Andromeda polifolia			ErM							80		other (% scale)
529	10.1890/11-1749.1	Akhmetzhanova, A. A., Soudzilovskaia, N. A., Onipchenko, V. G., Cornwell, W. K., Agafonov, V. A., Selivanov, I. A., & Cornelissen, J. H. (2012). A rediscovered treasure: mycorrhizal intensity database for 3000 vascular plant species across the former Soviet Union. Ecology, 93(3), 689-690.				20	natural	forest: subpolar coniferous forest biome	Russia		60.5655	53.0763																																							Andromeda polifolia			ErM							80		other (% scale)
530	10.1890/11-1749.1	Akhmetzhanova, A. A., Soudzilovskaia, N. A., Onipchenko, V. G., Cornwell, W. K., Agafonov, V. A., Selivanov, I. A., & Cornelissen, J. H. (2012). A rediscovered treasure: mycorrhizal intensity database for 3000 vascular plant species across the former Soviet Union. Ecology, 93(3), 689-690.				17	natural	forest: subpolar coniferous forest biome	Russia		60.5926	53.8122																																							Andromeda polifolia			ErM							80		other (% scale)
531	10.1890/11-1749.1	Akhmetzhanova, A. A., Soudzilovskaia, N. A., Onipchenko, V. G., Cornwell, W. K., Agafonov, V. A., Selivanov, I. A., & Cornelissen, J. H. (2012). A rediscovered treasure: mycorrhizal intensity database for 3000 vascular plant species across the former Soviet Union. Ecology, 93(3), 689-690.				4	natural	tundra biome	Russia		66.913	65.7518																																							Andromeda polifolia			ErM							30		other (% scale)
532	10.1890/11-1749.1	Akhmetzhanova, A. A., Soudzilovskaia, N. A., Onipchenko, V. G., Cornwell, W. K., Agafonov, V. A., Selivanov, I. A., & Cornelissen, J. H. (2012). A rediscovered treasure: mycorrhizal intensity database for 3000 vascular plant species across the former Soviet Union. Ecology, 93(3), 689-690.				5	natural	tundra biome	Russia		66.9214	65.8259																																							Andromeda polifolia			ErM							46		other (% scale)
533	10.1890/11-1749.1	Akhmetzhanova, A. A., Soudzilovskaia, N. A., Onipchenko, V. G., Cornwell, W. K., Agafonov, V. A., Selivanov, I. A., & Cornelissen, J. H. (2012). A rediscovered treasure: mycorrhizal intensity database for 3000 vascular plant species across the former Soviet Union. Ecology, 93(3), 689-690.				7	natural	tundra biome	Russia		67.6131	33.7487																																							Andromeda polifolia			ErM							40		other (% scale)
534	10.1890/11-1749.1	Akhmetzhanova, A. A., Soudzilovskaia, N. A., Onipchenko, V. G., Cornwell, W. K., Agafonov, V. A., Selivanov, I. A., & Cornelissen, J. H. (2012). A rediscovered treasure: mycorrhizal intensity database for 3000 vascular plant species across the former Soviet Union. Ecology, 93(3), 689-690.				2	natural	tundra biome	Russia		70.7196	97.3173																																							Andromeda polifolia			ErM							16		other (% scale)
535	10.1890/11-1749.1	Akhmetzhanova, A. A., Soudzilovskaia, N. A., Onipchenko, V. G., Cornwell, W. K., Agafonov, V. A., Selivanov, I. A., & Cornelissen, J. H. (2012). A rediscovered treasure: mycorrhizal intensity database for 3000 vascular plant species across the former Soviet Union. Ecology, 93(3), 689-690.				3	natural	tundra biome	Russia		67.4933	64.0804																																							Andromeda polifolia			ErM							20		other (% scale)
536	10.1890/11-1749.1	Akhmetzhanova, A. A., Soudzilovskaia, N. A., Onipchenko, V. G., Cornwell, W. K., Agafonov, V. A., Selivanov, I. A., & Cornelissen, J. H. (2012). A rediscovered treasure: mycorrhizal intensity database for 3000 vascular plant species across the former Soviet Union. Ecology, 93(3), 689-690.							Former Soviet Union																																										Chrysopogon zizanioides			AM; others not addressed
537	10.1890/11-1749.1	Akhmetzhanova, A. A., Soudzilovskaia, N. A., Onipchenko, V. G., Cornwell, W. K., Agafonov, V. A., Selivanov, I. A., & Cornelissen, J. H. (2012). A rediscovered treasure: mycorrhizal intensity database for 3000 vascular plant species across the former Soviet Union. Ecology, 93(3), 689-690.							Former Soviet Union																																										Schizachyrium condensatum			AM; others not addressed
538	10.1890/11-1749.1	Akhmetzhanova, A. A., Soudzilovskaia, N. A., Onipchenko, V. G., Cornwell, W. K., Agafonov, V. A., Selivanov, I. A., & Cornelissen, J. H. (2012). A rediscovered treasure: mycorrhizal intensity database for 3000 vascular plant species across the former Soviet Union. Ecology, 93(3), 689-690.							Former Soviet Union																																										Dichanthium caricosum			AM; others not addressed
539	10.1890/11-1749.1	Akhmetzhanova, A. A., Soudzilovskaia, N. A., Onipchenko, V. G., Cornwell, W. K., Agafonov, V. A., Selivanov, I. A., & Cornelissen, J. H. (2012). A rediscovered treasure: mycorrhizal intensity database for 3000 vascular plant species across the former Soviet Union. Ecology, 93(3), 689-690.							Former Soviet Union																																										Schizachyrium tenerum			AM; others not addressed
540	10.1890/11-1749.1	Akhmetzhanova, A. A., Soudzilovskaia, N. A., Onipchenko, V. G., Cornwell, W. K., Agafonov, V. A., Selivanov, I. A., & Cornelissen, J. H. (2012). A rediscovered treasure: mycorrhizal intensity database for 3000 vascular plant species across the former Soviet Union. Ecology, 93(3), 689-690.							Former Soviet Union																																										Schizachyrium tenerum			AM; others not addressed
541	10.1890/11-1749.1	Akhmetzhanova, A. A., Soudzilovskaia, N. A., Onipchenko, V. G., Cornwell, W. K., Agafonov, V. A., Selivanov, I. A., & Cornelissen, J. H. (2012). A rediscovered treasure: mycorrhizal intensity database for 3000 vascular plant species across the former Soviet Union. Ecology, 93(3), 689-690.				143	natural	grassland: temperate grassland biome	Tajikistan		39.078	68.8825																																							Androsace caduca			non-mycorrhizal (checked for all types)	0		Selivanov 1981: RLC (%) - recalculated to McGonigle et al. 1990: (RLC%)											Leho Tedersoo	probably AM
542	10.1890/11-1749.1	Akhmetzhanova, A. A., Soudzilovskaia, N. A., Onipchenko, V. G., Cornwell, W. K., Agafonov, V. A., Selivanov, I. A., & Cornelissen, J. H. (2012). A rediscovered treasure: mycorrhizal intensity database for 3000 vascular plant species across the former Soviet Union. Ecology, 93(3), 689-690.				34	natural	grassland: flooded grassland biome	Russia		58.2163	57.7241																																							Androsace filiformis			non-mycorrhizal (checked for all types)	0		Selivanov 1981: RLC (%) - recalculated to McGonigle et al. 1990: (RLC%)											Leho Tedersoo	probably AM
543	10.1890/11-1749.1	Akhmetzhanova, A. A., Soudzilovskaia, N. A., Onipchenko, V. G., Cornwell, W. K., Agafonov, V. A., Selivanov, I. A., & Cornelissen, J. H. (2012). A rediscovered treasure: mycorrhizal intensity database for 3000 vascular plant species across the former Soviet Union. Ecology, 93(3), 689-690.							Former Soviet Union																																										Androsace alpina			AM; no others
544	10.1890/11-1749.1	Akhmetzhanova, A. A., Soudzilovskaia, N. A., Onipchenko, V. G., Cornwell, W. K., Agafonov, V. A., Selivanov, I. A., & Cornelissen, J. H. (2012). A rediscovered treasure: mycorrhizal intensity database for 3000 vascular plant species across the former Soviet Union. Ecology, 93(3), 689-690.				104	natural	tundra biome	Georgia		42.7228	44.615																																							Androsace villosa subkoso-poljanskii			AM; others not addressed	39.1789		Selivanov 1981: RLC (%) - recalculated to McGonigle et al. 1990: (RLC%)
545	10.1890/11-1749.1	Akhmetzhanova, A. A., Soudzilovskaia, N. A., Onipchenko, V. G., Cornwell, W. K., Agafonov, V. A., Selivanov, I. A., & Cornelissen, J. H. (2012). A rediscovered treasure: mycorrhizal intensity database for 3000 vascular plant species across the former Soviet Union. Ecology, 93(3), 689-690.				107	natural	grassland: temperate grassland biome	Georgia		42.7238	44.6099																																							Androsace villosa subkoso-poljanskii			AM; others not addressed	95.6165		Selivanov 1981: RLC (%) - recalculated to McGonigle et al. 1990: (RLC%)
546	10.1890/11-1749.1	Akhmetzhanova, A. A., Soudzilovskaia, N. A., Onipchenko, V. G., Cornwell, W. K., Agafonov, V. A., Selivanov, I. A., & Cornelissen, J. H. (2012). A rediscovered treasure: mycorrhizal intensity database for 3000 vascular plant species across the former Soviet Union. Ecology, 93(3), 689-690.				119	natural	grassland: temperate grassland biome	Georgia		42.7224	44.5893																																							Androsace villosa subkoso-poljanskii			AM; others not addressed	39.1789		Selivanov 1981: RLC (%) - recalculated to McGonigle et al. 1990: (RLC%)
547	10.1890/11-1749.1	Akhmetzhanova, A. A., Soudzilovskaia, N. A., Onipchenko, V. G., Cornwell, W. K., Agafonov, V. A., Selivanov, I. A., & Cornelissen, J. H. (2012). A rediscovered treasure: mycorrhizal intensity database for 3000 vascular plant species across the former Soviet Union. Ecology, 93(3), 689-690.				127	natural	grassland: temperate grassland biome	Georgia		42.7172	44.5711																																							Androsace villosa subkoso-poljanskii			non-mycorrhizal (checked for all types)	0		Selivanov 1981: RLC (%) - recalculated to McGonigle et al. 1990: (RLC%)											Leho Tedersoo	probably AM
548	10.1890/11-1749.1	Akhmetzhanova, A. A., Soudzilovskaia, N. A., Onipchenko, V. G., Cornwell, W. K., Agafonov, V. A., Selivanov, I. A., & Cornelissen, J. H. (2012). A rediscovered treasure: mycorrhizal intensity database for 3000 vascular plant species across the former Soviet Union. Ecology, 93(3), 689-690.				1	natural	tundra biome	Russia		73.1321	97.1415																																							Androsace lehmanniana			AM; no others
549	10.1890/11-1749.1	Akhmetzhanova, A. A., Soudzilovskaia, N. A., Onipchenko, V. G., Cornwell, W. K., Agafonov, V. A., Selivanov, I. A., & Cornelissen, J. H. (2012). A rediscovered treasure: mycorrhizal intensity database for 3000 vascular plant species across the former Soviet Union. Ecology, 93(3), 689-690.				3	natural	tundra biome	Russia		67.4933	64.0804																																							Androsace septentrionalis			AM; no others
550	10.1890/11-1749.1	Akhmetzhanova, A. A., Soudzilovskaia, N. A., Onipchenko, V. G., Cornwell, W. K., Agafonov, V. A., Selivanov, I. A., & Cornelissen, J. H. (2012). A rediscovered treasure: mycorrhizal intensity database for 3000 vascular plant species across the former Soviet Union. Ecology, 93(3), 689-690.				26	natural	forest: subpolar coniferous forest biome	Russia		57.956	56.1469																																							Anemone altaica			AM; others not addressed	99.9871		Selivanov 1981: RLC (%) - recalculated to McGonigle et al. 1990: (RLC%)
551	10.1890/11-1749.1	Akhmetzhanova, A. A., Soudzilovskaia, N. A., Onipchenko, V. G., Cornwell, W. K., Agafonov, V. A., Selivanov, I. A., & Cornelissen, J. H. (2012). A rediscovered treasure: mycorrhizal intensity database for 3000 vascular plant species across the former Soviet Union. Ecology, 93(3), 689-690.				85	natural	forest: temperate coniferous forest biome	Russia		54.5983	58.7931																																							Anemone narcissiflora			AM; others not addressed	98.6028		Selivanov 1981: RLC (%) - recalculated to McGonigle et al. 1990: (RLC%)
552	10.1890/11-1749.1	Akhmetzhanova, A. A., Soudzilovskaia, N. A., Onipchenko, V. G., Cornwell, W. K., Agafonov, V. A., Selivanov, I. A., & Cornelissen, J. H. (2012). A rediscovered treasure: mycorrhizal intensity database for 3000 vascular plant species across the former Soviet Union. Ecology, 93(3), 689-690.				90	natural	tundra biome	Russia		54.5391	58.85																																							Anemone narcissiflora			AM; others not addressed	99.9154		Selivanov 1981: RLC (%) - recalculated to McGonigle et al. 1990: (RLC%)
553	10.1890/11-1749.1	Akhmetzhanova, A. A., Soudzilovskaia, N. A., Onipchenko, V. G., Cornwell, W. K., Agafonov, V. A., Selivanov, I. A., & Cornelissen, J. H. (2012). A rediscovered treasure: mycorrhizal intensity database for 3000 vascular plant species across the former Soviet Union. Ecology, 93(3), 689-690.				91	natural	tundra biome	Russia		54.5383	58.8544																																							Anemone narcissiflora			AM; others not addressed	99.7839		Selivanov 1981: RLC (%) - recalculated to McGonigle et al. 1990: (RLC%)
554	10.1890/11-1749.1	Akhmetzhanova, A. A., Soudzilovskaia, N. A., Onipchenko, V. G., Cornwell, W. K., Agafonov, V. A., Selivanov, I. A., & Cornelissen, J. H. (2012). A rediscovered treasure: mycorrhizal intensity database for 3000 vascular plant species across the former Soviet Union. Ecology, 93(3), 689-690.				92	natural	tundra biome	Russia		54.5317	58.8437																																							Anemone narcissiflora			AM; others not addressed	99.8648		Selivanov 1981: RLC (%) - recalculated to McGonigle et al. 1990: (RLC%)
555	10.1890/11-1749.1	Akhmetzhanova, A. A., Soudzilovskaia, N. A., Onipchenko, V. G., Cornwell, W. K., Agafonov, V. A., Selivanov, I. A., & Cornelissen, J. H. (2012). A rediscovered treasure: mycorrhizal intensity database for 3000 vascular plant species across the former Soviet Union. Ecology, 93(3), 689-690.				93	natural	tundra biome	Russia		54.5308	58.847																																							Anemone narcissiflora			AM; others not addressed	99.6549		Selivanov 1981: RLC (%) - recalculated to McGonigle et al. 1990: (RLC%)
556	10.1890/11-1749.1	Akhmetzhanova, A. A., Soudzilovskaia, N. A., Onipchenko, V. G., Cornwell, W. K., Agafonov, V. A., Selivanov, I. A., & Cornelissen, J. H. (2012). A rediscovered treasure: mycorrhizal intensity database for 3000 vascular plant species across the former Soviet Union. Ecology, 93(3), 689-690.				94	natural	tundra biome	Russia		54.5239	58.8353																																							Anemone narcissiflora			AM; others not addressed	97.7838		Selivanov 1981: RLC (%) - recalculated to McGonigle et al. 1990: (RLC%)
557	10.1890/11-1749.1	Akhmetzhanova, A. A., Soudzilovskaia, N. A., Onipchenko, V. G., Cornwell, W. K., Agafonov, V. A., Selivanov, I. A., & Cornelissen, J. H. (2012). A rediscovered treasure: mycorrhizal intensity database for 3000 vascular plant species across the former Soviet Union. Ecology, 93(3), 689-690.				96	natural	grassland: temperate grassland biome	Russia		43.936	40.2353																																							Anemone narcissiflora			AM; others not addressed	99.9582		Selivanov 1981: RLC (%) - recalculated to McGonigle et al. 1990: (RLC%)
558	10.1890/11-1749.1	Akhmetzhanova, A. A., Soudzilovskaia, N. A., Onipchenko, V. G., Cornwell, W. K., Agafonov, V. A., Selivanov, I. A., & Cornelissen, J. H. (2012). A rediscovered treasure: mycorrhizal intensity database for 3000 vascular plant species across the former Soviet Union. Ecology, 93(3), 689-690.				111	natural	grassland: temperate grassland biome	Georgia		42.7246	44.6035																																							Anemone narcissiflora			AM; others not addressed	98.6028		Selivanov 1981: RLC (%) - recalculated to McGonigle et al. 1990: (RLC%)
559	10.1890/11-1749.1	Akhmetzhanova, A. A., Soudzilovskaia, N. A., Onipchenko, V. G., Cornwell, W. K., Agafonov, V. A., Selivanov, I. A., & Cornelissen, J. H. (2012). A rediscovered treasure: mycorrhizal intensity database for 3000 vascular plant species across the former Soviet Union. Ecology, 93(3), 689-690.				117	natural	grassland: temperate grassland biome	Georgia		42.7238	44.5926																																							Anemone narcissiflora			AM; others not addressed	99.9582		Selivanov 1981: RLC (%) - recalculated to McGonigle et al. 1990: (RLC%)
560	10.1890/11-1749.1	Akhmetzhanova, A. A., Soudzilovskaia, N. A., Onipchenko, V. G., Cornwell, W. K., Agafonov, V. A., Selivanov, I. A., & Cornelissen, J. H. (2012). A rediscovered treasure: mycorrhizal intensity database for 3000 vascular plant species across the former Soviet Union. Ecology, 93(3), 689-690.				124	natural	grassland: temperate grassland biome	Georgia		42.718	44.5775																																							Anemone narcissiflora			AM; others not addressed	99.9582		Selivanov 1981: RLC (%) - recalculated to McGonigle et al. 1990: (RLC%)
561	10.1890/11-1749.1	Akhmetzhanova, A. A., Soudzilovskaia, N. A., Onipchenko, V. G., Cornwell, W. K., Agafonov, V. A., Selivanov, I. A., & Cornelissen, J. H. (2012). A rediscovered treasure: mycorrhizal intensity database for 3000 vascular plant species across the former Soviet Union. Ecology, 93(3), 689-690.				128	natural	tundra biome	Georgia		42.7173	44.5658																																							Anemone narcissiflora			AM; others not addressed	67.5748		Selivanov 1981: RLC (%) - recalculated to McGonigle et al. 1990: (RLC%)
562	10.1890/11-1749.1	Akhmetzhanova, A. A., Soudzilovskaia, N. A., Onipchenko, V. G., Cornwell, W. K., Agafonov, V. A., Selivanov, I. A., & Cornelissen, J. H. (2012). A rediscovered treasure: mycorrhizal intensity database for 3000 vascular plant species across the former Soviet Union. Ecology, 93(3), 689-690.				129	natural	grassland: temperate grassland biome	Georgia		42.7238	44.5584																																							Anemone narcissiflora			AM; others not addressed	67.5748		Selivanov 1981: RLC (%) - recalculated to McGonigle et al. 1990: (RLC%)
563	10.1890/11-1749.1	Akhmetzhanova, A. A., Soudzilovskaia, N. A., Onipchenko, V. G., Cornwell, W. K., Agafonov, V. A., Selivanov, I. A., & Cornelissen, J. H. (2012). A rediscovered treasure: mycorrhizal intensity database for 3000 vascular plant species across the former Soviet Union. Ecology, 93(3), 689-690.				27	natural	forest: subpolar coniferous forest biome	Russia		62.2739	47.4935																																							Anemone nemorosa			AM; others not addressed	99.9871		Selivanov 1981: RLC (%) - recalculated to McGonigle et al. 1990: (RLC%)
564	10.1890/11-1749.1	Akhmetzhanova, A. A., Soudzilovskaia, N. A., Onipchenko, V. G., Cornwell, W. K., Agafonov, V. A., Selivanov, I. A., & Cornelissen, J. H. (2012). A rediscovered treasure: mycorrhizal intensity database for 3000 vascular plant species across the former Soviet Union. Ecology, 93(3), 689-690.					botanical garden		Former Soviet Union																																										Anemone nemorosa			AM; others not addressed
565	10.1890/11-1749.1	Akhmetzhanova, A. A., Soudzilovskaia, N. A., Onipchenko, V. G., Cornwell, W. K., Agafonov, V. A., Selivanov, I. A., & Cornelissen, J. H. (2012). A rediscovered treasure: mycorrhizal intensity database for 3000 vascular plant species across the former Soviet Union. Ecology, 93(3), 689-690.							Former Soviet Union																																										Anemone narcissiflora subprotracta			AM; others not addressed	72.4944		Selivanov 1981: RLC (%) - recalculated to McGonigle et al. 1990: (RLC%)
566	10.1890/11-1749.1	Akhmetzhanova, A. A., Soudzilovskaia, N. A., Onipchenko, V. G., Cornwell, W. K., Agafonov, V. A., Selivanov, I. A., & Cornelissen, J. H. (2012). A rediscovered treasure: mycorrhizal intensity database for 3000 vascular plant species across the former Soviet Union. Ecology, 93(3), 689-690.				25	natural	forest: subpolar coniferous forest biome	Russia		57.9327	56.2911																																							Anemone ranunculoides			AM; others not addressed	99.9871		Selivanov 1981: RLC (%) - recalculated to McGonigle et al. 1990: (RLC%)
567	10.1890/11-1749.1	Akhmetzhanova, A. A., Soudzilovskaia, N. A., Onipchenko, V. G., Cornwell, W. K., Agafonov, V. A., Selivanov, I. A., & Cornelissen, J. H. (2012). A rediscovered treasure: mycorrhizal intensity database for 3000 vascular plant species across the former Soviet Union. Ecology, 93(3), 689-690.				26	natural	forest: subpolar coniferous forest biome	Russia		57.956	56.1469																																							Anemone ranunculoides			AM; others not addressed	99.9871		Selivanov 1981: RLC (%) - recalculated to McGonigle et al. 1990: (RLC%)
568	10.1890/11-1749.1	Akhmetzhanova, A. A., Soudzilovskaia, N. A., Onipchenko, V. G., Cornwell, W. K., Agafonov, V. A., Selivanov, I. A., & Cornelissen, J. H. (2012). A rediscovered treasure: mycorrhizal intensity database for 3000 vascular plant species across the former Soviet Union. Ecology, 93(3), 689-690.				27	natural	forest: subpolar coniferous forest biome	Russia		62.2739	47.4935																																							Anemone ranunculoides			AM; others not addressed	39.1789		Selivanov 1981: RLC (%) - recalculated to McGonigle et al. 1990: (RLC%)
569	10.1890/11-1749.1	Akhmetzhanova, A. A., Soudzilovskaia, N. A., Onipchenko, V. G., Cornwell, W. K., Agafonov, V. A., Selivanov, I. A., & Cornelissen, J. H. (2012). A rediscovered treasure: mycorrhizal intensity database for 3000 vascular plant species across the former Soviet Union. Ecology, 93(3), 689-690.				107	natural	grassland: temperate grassland biome	Georgia		42.7238	44.6099																																							Anemone ranunculoides			AM; others not addressed	39.1789		Selivanov 1981: RLC (%) - recalculated to McGonigle et al. 1990: (RLC%)
570	10.1890/11-1749.1	Akhmetzhanova, A. A., Soudzilovskaia, N. A., Onipchenko, V. G., Cornwell, W. K., Agafonov, V. A., Selivanov, I. A., & Cornelissen, J. H. (2012). A rediscovered treasure: mycorrhizal intensity database for 3000 vascular plant species across the former Soviet Union. Ecology, 93(3), 689-690.				119	natural	grassland: temperate grassland biome	Georgia		42.7224	44.5893																																							Anemone ranunculoides			AM; others not addressed	67.5748		Selivanov 1981: RLC (%) - recalculated to McGonigle et al. 1990: (RLC%)
571	10.1890/11-1749.1	Akhmetzhanova, A. A., Soudzilovskaia, N. A., Onipchenko, V. G., Cornwell, W. K., Agafonov, V. A., Selivanov, I. A., & Cornelissen, J. H. (2012). A rediscovered treasure: mycorrhizal intensity database for 3000 vascular plant species across the former Soviet Union. Ecology, 93(3), 689-690.							Former Soviet Union																																										Anemone narcissiflora subfasciculata			AM; others not addressed	99.7571		Selivanov 1981: RLC (%) - recalculated to McGonigle et al. 1990: (RLC%)
572	10.1890/11-1749.1	Akhmetzhanova, A. A., Soudzilovskaia, N. A., Onipchenko, V. G., Cornwell, W. K., Agafonov, V. A., Selivanov, I. A., & Cornelissen, J. H. (2012). A rediscovered treasure: mycorrhizal intensity database for 3000 vascular plant species across the former Soviet Union. Ecology, 93(3), 689-690.				25	natural	forest: subpolar coniferous forest biome	Russia		57.9327	56.2911																																							Anemone sylvestris			AM; others not addressed	99.9154		Selivanov 1981: RLC (%) - recalculated to McGonigle et al. 1990: (RLC%)
573	10.1890/11-1749.1	Akhmetzhanova, A. A., Soudzilovskaia, N. A., Onipchenko, V. G., Cornwell, W. K., Agafonov, V. A., Selivanov, I. A., & Cornelissen, J. H. (2012). A rediscovered treasure: mycorrhizal intensity database for 3000 vascular plant species across the former Soviet Union. Ecology, 93(3), 689-690.				40	other	anthropogenic: cropland biome	Russia		54.0866	61.7092																																							Anemone sylvestris			AM; others not addressed	87.0839		Selivanov 1981: RLC (%) - recalculated to McGonigle et al. 1990: (RLC%)
574	10.1890/11-1749.1	Akhmetzhanova, A. A., Soudzilovskaia, N. A., Onipchenko, V. G., Cornwell, W. K., Agafonov, V. A., Selivanov, I. A., & Cornelissen, J. H. (2012). A rediscovered treasure: mycorrhizal intensity database for 3000 vascular plant species across the former Soviet Union. Ecology, 93(3), 689-690.				41	other	anthropogenic: cropland biome	Russia		54.0843	61.7252																																							Anemone sylvestris			AM; others not addressed	99.9871		Selivanov 1981: RLC (%) - recalculated to McGonigle et al. 1990: (RLC%)
575	10.1890/11-1749.1	Akhmetzhanova, A. A., Soudzilovskaia, N. A., Onipchenko, V. G., Cornwell, W. K., Agafonov, V. A., Selivanov, I. A., & Cornelissen, J. H. (2012). A rediscovered treasure: mycorrhizal intensity database for 3000 vascular plant species across the former Soviet Union. Ecology, 93(3), 689-690.				49	natural	grassland: temperate grassland biome	Russia		53.1492	90.1458																																							Anemone sylvestris			AM; others not addressed	99.3043		Selivanov 1981: RLC (%) - recalculated to McGonigle et al. 1990: (RLC%)
576	10.1890/11-1749.1	Akhmetzhanova, A. A., Soudzilovskaia, N. A., Onipchenko, V. G., Cornwell, W. K., Agafonov, V. A., Selivanov, I. A., & Cornelissen, J. H. (2012). A rediscovered treasure: mycorrhizal intensity database for 3000 vascular plant species across the former Soviet Union. Ecology, 93(3), 689-690.				3	natural	tundra biome	Russia		67.4933	64.0804																																							Angelica archangelica			AM; others not addressed
577	10.1890/11-1749.1	Akhmetzhanova, A. A., Soudzilovskaia, N. A., Onipchenko, V. G., Cornwell, W. K., Agafonov, V. A., Selivanov, I. A., & Cornelissen, J. H. (2012). A rediscovered treasure: mycorrhizal intensity database for 3000 vascular plant species across the former Soviet Union. Ecology, 93(3), 689-690.				4	natural	tundra biome	Russia		66.913	65.7518																																							Angelica archangelica			AM; others not addressed	99.9154		Selivanov 1981: RLC (%) - recalculated to McGonigle et al. 1990: (RLC%)
578	10.1890/11-1749.1	Akhmetzhanova, A. A., Soudzilovskaia, N. A., Onipchenko, V. G., Cornwell, W. K., Agafonov, V. A., Selivanov, I. A., & Cornelissen, J. H. (2012). A rediscovered treasure: mycorrhizal intensity database for 3000 vascular plant species across the former Soviet Union. Ecology, 93(3), 689-690.				10	natural	forest: subpolar coniferous forest biome	Russia		60.556	54.452																																							Angelica archangelica			AM; others not addressed	56.5782		Selivanov 1981: RLC (%) - recalculated to McGonigle et al. 1990: (RLC%)
579	10.1890/11-1749.1	Akhmetzhanova, A. A., Soudzilovskaia, N. A., Onipchenko, V. G., Cornwell, W. K., Agafonov, V. A., Selivanov, I. A., & Cornelissen, J. H. (2012). A rediscovered treasure: mycorrhizal intensity database for 3000 vascular plant species across the former Soviet Union. Ecology, 93(3), 689-690.				23	natural	forest: subpolar coniferous forest biome	Russia		58.0577	56.3818																																							Angelica archangelica			AM; others not addressed	94.5199		Selivanov 1981: RLC (%) - recalculated to McGonigle et al. 1990: (RLC%)
580	10.1890/11-1749.1	Akhmetzhanova, A. A., Soudzilovskaia, N. A., Onipchenko, V. G., Cornwell, W. K., Agafonov, V. A., Selivanov, I. A., & Cornelissen, J. H. (2012). A rediscovered treasure: mycorrhizal intensity database for 3000 vascular plant species across the former Soviet Union. Ecology, 93(3), 689-690.				29	natural	forest: subpolar coniferous forest biome	Russia		58.1607	57.7791																																							Angelica archangelica			AM; others not addressed	99.3043		Selivanov 1981: RLC (%) - recalculated to McGonigle et al. 1990: (RLC%)
581	10.1890/11-1749.1	Akhmetzhanova, A. A., Soudzilovskaia, N. A., Onipchenko, V. G., Cornwell, W. K., Agafonov, V. A., Selivanov, I. A., & Cornelissen, J. H. (2012). A rediscovered treasure: mycorrhizal intensity database for 3000 vascular plant species across the former Soviet Union. Ecology, 93(3), 689-690.				35	natural	forest: subpolar coniferous forest biome	Russia		61.1521	57.9419																																							Angelica archangelica			AM; others not addressed	39.1789		Selivanov 1981: RLC (%) - recalculated to McGonigle et al. 1990: (RLC%)
582	10.1890/11-1749.1	Akhmetzhanova, A. A., Soudzilovskaia, N. A., Onipchenko, V. G., Cornwell, W. K., Agafonov, V. A., Selivanov, I. A., & Cornelissen, J. H. (2012). A rediscovered treasure: mycorrhizal intensity database for 3000 vascular plant species across the former Soviet Union. Ecology, 93(3), 689-690.				39	natural	forest: subpolar coniferous forest biome	Russia		62.9494	44.8956																																							Angelica archangelica			AM; others not addressed	39.1789		Selivanov 1981: RLC (%) - recalculated to McGonigle et al. 1990: (RLC%)
583	10.1890/11-1749.1	Akhmetzhanova, A. A., Soudzilovskaia, N. A., Onipchenko, V. G., Cornwell, W. K., Agafonov, V. A., Selivanov, I. A., & Cornelissen, J. H. (2012). A rediscovered treasure: mycorrhizal intensity database for 3000 vascular plant species across the former Soviet Union. Ecology, 93(3), 689-690.				84	natural	forest: temperate coniferous forest biome	Russia		54.6006	58.7953																																							Angelica archangelica			AM; others not addressed	97.7838		Selivanov 1981: RLC (%) - recalculated to McGonigle et al. 1990: (RLC%)
584	10.1890/11-1749.1	Akhmetzhanova, A. A., Soudzilovskaia, N. A., Onipchenko, V. G., Cornwell, W. K., Agafonov, V. A., Selivanov, I. A., & Cornelissen, J. H. (2012). A rediscovered treasure: mycorrhizal intensity database for 3000 vascular plant species across the former Soviet Union. Ecology, 93(3), 689-690.				88	natural	forest: temperate coniferous forest biome	Russia		54.5662	58.8301																																							Angelica archangelica			AM; others not addressed	76.9225		Selivanov 1981: RLC (%) - recalculated to McGonigle et al. 1990: (RLC%)
585	10.1890/11-1749.1	Akhmetzhanova, A. A., Soudzilovskaia, N. A., Onipchenko, V. G., Cornwell, W. K., Agafonov, V. A., Selivanov, I. A., & Cornelissen, J. H. (2012). A rediscovered treasure: mycorrhizal intensity database for 3000 vascular plant species across the former Soviet Union. Ecology, 93(3), 689-690.				3	natural	tundra biome	Russia		67.4933	64.0804																																							Angelica sylvestris			AM; others not addressed
586	10.1890/11-1749.1	Akhmetzhanova, A. A., Soudzilovskaia, N. A., Onipchenko, V. G., Cornwell, W. K., Agafonov, V. A., Selivanov, I. A., & Cornelissen, J. H. (2012). A rediscovered treasure: mycorrhizal intensity database for 3000 vascular plant species across the former Soviet Union. Ecology, 93(3), 689-690.				9	natural	forest: subpolar coniferous forest biome	Russia		60.5741	54.2608																																							Angelica sylvestris			AM; others not addressed	99.9154		Selivanov 1981: RLC (%) - recalculated to McGonigle et al. 1990: (RLC%)
587	10.1890/11-1749.1	Akhmetzhanova, A. A., Soudzilovskaia, N. A., Onipchenko, V. G., Cornwell, W. K., Agafonov, V. A., Selivanov, I. A., & Cornelissen, J. H. (2012). A rediscovered treasure: mycorrhizal intensity database for 3000 vascular plant species across the former Soviet Union. Ecology, 93(3), 689-690.				10	natural	forest: subpolar coniferous forest biome	Russia		60.556	54.452																																							Angelica sylvestris			AM; others not addressed	56.5782		Selivanov 1981: RLC (%) - recalculated to McGonigle et al. 1990: (RLC%)
588	10.1890/11-1749.1	Akhmetzhanova, A. A., Soudzilovskaia, N. A., Onipchenko, V. G., Cornwell, W. K., Agafonov, V. A., Selivanov, I. A., & Cornelissen, J. H. (2012). A rediscovered treasure: mycorrhizal intensity database for 3000 vascular plant species across the former Soviet Union. Ecology, 93(3), 689-690.				23	natural	forest: subpolar coniferous forest biome	Russia		58.0577	56.3818																																							Angelica sylvestris			AM; others not addressed	94.5199		Selivanov 1981: RLC (%) - recalculated to McGonigle et al. 1990: (RLC%)
589	10.1890/11-1749.1	Akhmetzhanova, A. A., Soudzilovskaia, N. A., Onipchenko, V. G., Cornwell, W. K., Agafonov, V. A., Selivanov, I. A., & Cornelissen, J. H. (2012). A rediscovered treasure: mycorrhizal intensity database for 3000 vascular plant species across the former Soviet Union. Ecology, 93(3), 689-690.				35	natural	forest: subpolar coniferous forest biome	Russia		61.1521	57.9419																																							Angelica sylvestris			AM; others not addressed	39.1789		Selivanov 1981: RLC (%) - recalculated to McGonigle et al. 1990: (RLC%)
590	10.1890/11-1749.1	Akhmetzhanova, A. A., Soudzilovskaia, N. A., Onipchenko, V. G., Cornwell, W. K., Agafonov, V. A., Selivanov, I. A., & Cornelissen, J. H. (2012). A rediscovered treasure: mycorrhizal intensity database for 3000 vascular plant species across the former Soviet Union. Ecology, 93(3), 689-690.				39	natural	forest: subpolar coniferous forest biome	Russia		62.9494	44.8956																																							Angelica sylvestris			AM; others not addressed	87.0839		Selivanov 1981: RLC (%) - recalculated to McGonigle et al. 1990: (RLC%)
591	10.1890/11-1749.1	Akhmetzhanova, A. A., Soudzilovskaia, N. A., Onipchenko, V. G., Cornwell, W. K., Agafonov, V. A., Selivanov, I. A., & Cornelissen, J. H. (2012). A rediscovered treasure: mycorrhizal intensity database for 3000 vascular plant species across the former Soviet Union. Ecology, 93(3), 689-690.				84	natural	forest: temperate coniferous forest biome	Russia		54.6006	58.7953																																							Angelica sylvestris			AM; others not addressed	72.4944		Selivanov 1981: RLC (%) - recalculated to McGonigle et al. 1990: (RLC%)
592	10.1890/11-1749.1	Akhmetzhanova, A. A., Soudzilovskaia, N. A., Onipchenko, V. G., Cornwell, W. K., Agafonov, V. A., Selivanov, I. A., & Cornelissen, J. H. (2012). A rediscovered treasure: mycorrhizal intensity database for 3000 vascular plant species across the former Soviet Union. Ecology, 93(3), 689-690.				85	natural	forest: temperate coniferous forest biome	Russia		54.5983	58.7931																																							Angelica sylvestris			AM; others not addressed	99.9471		Selivanov 1981: RLC (%) - recalculated to McGonigle et al. 1990: (RLC%)
593	10.1890/11-1749.1	Akhmetzhanova, A. A., Soudzilovskaia, N. A., Onipchenko, V. G., Cornwell, W. K., Agafonov, V. A., Selivanov, I. A., & Cornelissen, J. H. (2012). A rediscovered treasure: mycorrhizal intensity database for 3000 vascular plant species across the former Soviet Union. Ecology, 93(3), 689-690.				88	natural	forest: temperate coniferous forest biome	Russia		54.5662	58.8301																																							Angelica sylvestris			AM; others not addressed	97.2135		Selivanov 1981: RLC (%) - recalculated to McGonigle et al. 1990: (RLC%)
594	10.1890/11-1749.1	Akhmetzhanova, A. A., Soudzilovskaia, N. A., Onipchenko, V. G., Cornwell, W. K., Agafonov, V. A., Selivanov, I. A., & Cornelissen, J. H. (2012). A rediscovered treasure: mycorrhizal intensity database for 3000 vascular plant species across the former Soviet Union. Ecology, 93(3), 689-690.				89	natural	forest: temperate coniferous forest biome	Russia		54.5606	58.8218																																							Angelica sylvestris			AM; others not addressed	39.1789		Selivanov 1981: RLC (%) - recalculated to McGonigle et al. 1990: (RLC%)
595	10.1890/11-1749.1	Akhmetzhanova, A. A., Soudzilovskaia, N. A., Onipchenko, V. G., Cornwell, W. K., Agafonov, V. A., Selivanov, I. A., & Cornelissen, J. H. (2012). A rediscovered treasure: mycorrhizal intensity database for 3000 vascular plant species across the former Soviet Union. Ecology, 93(3), 689-690.				90	natural	tundra biome	Russia		54.5391	58.85																																							Angelica sylvestris			AM; others not addressed	99.7839		Selivanov 1981: RLC (%) - recalculated to McGonigle et al. 1990: (RLC%)
596	10.1890/11-1749.1	Akhmetzhanova, A. A., Soudzilovskaia, N. A., Onipchenko, V. G., Cornwell, W. K., Agafonov, V. A., Selivanov, I. A., & Cornelissen, J. H. (2012). A rediscovered treasure: mycorrhizal intensity database for 3000 vascular plant species across the former Soviet Union. Ecology, 93(3), 689-690.				91	natural	tundra biome	Russia		54.5383	58.8544																																							Angelica sylvestris			AM; others not addressed	93.1685		Selivanov 1981: RLC (%) - recalculated to McGonigle et al. 1990: (RLC%)
597	10.1890/11-1749.1	Akhmetzhanova, A. A., Soudzilovskaia, N. A., Onipchenko, V. G., Cornwell, W. K., Agafonov, V. A., Selivanov, I. A., & Cornelissen, J. H. (2012). A rediscovered treasure: mycorrhizal intensity database for 3000 vascular plant species across the former Soviet Union. Ecology, 93(3), 689-690.					botanical garden		Former Soviet Union																																										Angelica sylvestris			AM; others not addressed
598	10.1890/11-1749.1	Akhmetzhanova, A. A., Soudzilovskaia, N. A., Onipchenko, V. G., Cornwell, W. K., Agafonov, V. A., Selivanov, I. A., & Cornelissen, J. H. (2012). A rediscovered treasure: mycorrhizal intensity database for 3000 vascular plant species across the former Soviet Union. Ecology, 93(3), 689-690.							Former Soviet Union																																										Arenaria serpyllifolia submarschlinsii			AM; others not addressed	85		Selivanov 1981: RLC (%)
599	10.1890/11-1749.1	Akhmetzhanova, A. A., Soudzilovskaia, N. A., Onipchenko, V. G., Cornwell, W. K., Agafonov, V. A., Selivanov, I. A., & Cornelissen, J. H. (2012). A rediscovered treasure: mycorrhizal intensity database for 3000 vascular plant species across the former Soviet Union. Ecology, 93(3), 689-690.				130	natural	tundra biome	Georgia		42.7296	44.5593																																							Antennaria caucasica			AM; others not addressed	67.5748		Selivanov 1981: RLC (%) - recalculated to McGonigle et al. 1990: (RLC%)
600	10.1890/11-1749.1	Akhmetzhanova, A. A., Soudzilovskaia, N. A., Onipchenko, V. G., Cornwell, W. K., Agafonov, V. A., Selivanov, I. A., & Cornelissen, J. H. (2012). A rediscovered treasure: mycorrhizal intensity database for 3000 vascular plant species across the former Soviet Union. Ecology, 93(3), 689-690.				131	natural	tundra biome	Georgia		42.7323	44.5475																																							Antennaria caucasica			AM; others not addressed	99.9582		Selivanov 1981: RLC (%) - recalculated to McGonigle et al. 1990: (RLC%)
601	10.1890/11-1749.1	Akhmetzhanova, A. A., Soudzilovskaia, N. A., Onipchenko, V. G., Cornwell, W. K., Agafonov, V. A., Selivanov, I. A., & Cornelissen, J. H. (2012). A rediscovered treasure: mycorrhizal intensity database for 3000 vascular plant species across the former Soviet Union. Ecology, 93(3), 689-690.				17	natural	forest: subpolar coniferous forest biome	Russia		60.5926	53.8122																																							Antennaria dioica			AM; others not addressed	39.1789		Selivanov 1981: RLC (%) - recalculated to McGonigle et al. 1990: (RLC%)
602	10.1890/11-1749.1	Akhmetzhanova, A. A., Soudzilovskaia, N. A., Onipchenko, V. G., Cornwell, W. K., Agafonov, V. A., Selivanov, I. A., & Cornelissen, J. H. (2012). A rediscovered treasure: mycorrhizal intensity database for 3000 vascular plant species across the former Soviet Union. Ecology, 93(3), 689-690.				18	natural	forest: subpolar coniferous forest biome	Russia		60.5252	53.6729																																							Antennaria dioica			AM; others not addressed	84.2053		Selivanov 1981: RLC (%) - recalculated to McGonigle et al. 1990: (RLC%)
603	10.1890/11-1749.1	Akhmetzhanova, A. A., Soudzilovskaia, N. A., Onipchenko, V. G., Cornwell, W. K., Agafonov, V. A., Selivanov, I. A., & Cornelissen, J. H. (2012). A rediscovered treasure: mycorrhizal intensity database for 3000 vascular plant species across the former Soviet Union. Ecology, 93(3), 689-690.				21	natural	forest: subpolar coniferous forest biome	Russia		58.0483	56.1253																																							Antennaria dioica			AM; others not addressed	99.7839		Selivanov 1981: RLC (%) - recalculated to McGonigle et al. 1990: (RLC%)
604	10.1890/11-1749.1	Akhmetzhanova, A. A., Soudzilovskaia, N. A., Onipchenko, V. G., Cornwell, W. K., Agafonov, V. A., Selivanov, I. A., & Cornelissen, J. H. (2012). A rediscovered treasure: mycorrhizal intensity database for 3000 vascular plant species across the former Soviet Union. Ecology, 93(3), 689-690.				22	natural	forest: subpolar coniferous forest biome	Russia		58.075	56.2454																																							Antennaria dioica			AM; others not addressed	99.8931		Selivanov 1981: RLC (%) - recalculated to McGonigle et al. 1990: (RLC%)
605	10.1890/11-1749.1	Akhmetzhanova, A. A., Soudzilovskaia, N. A., Onipchenko, V. G., Cornwell, W. K., Agafonov, V. A., Selivanov, I. A., & Cornelissen, J. H. (2012). A rediscovered treasure: mycorrhizal intensity database for 3000 vascular plant species across the former Soviet Union. Ecology, 93(3), 689-690.				23	natural	forest: subpolar coniferous forest biome	Russia		58.0577	56.3818																																							Antennaria dioica			AM; others not addressed	99.9669		Selivanov 1981: RLC (%) - recalculated to McGonigle et al. 1990: (RLC%)
606	10.1890/11-1749.1	Akhmetzhanova, A. A., Soudzilovskaia, N. A., Onipchenko, V. G., Cornwell, W. K., Agafonov, V. A., Selivanov, I. A., & Cornelissen, J. H. (2012). A rediscovered treasure: mycorrhizal intensity database for 3000 vascular plant species across the former Soviet Union. Ecology, 93(3), 689-690.				25	natural	forest: subpolar coniferous forest biome	Russia		57.9327	56.2911																																							Antennaria dioica			AM; others not addressed	99.9871		Selivanov 1981: RLC (%) - recalculated to McGonigle et al. 1990: (RLC%)
607	10.1890/11-1749.1	Akhmetzhanova, A. A., Soudzilovskaia, N. A., Onipchenko, V. G., Cornwell, W. K., Agafonov, V. A., Selivanov, I. A., & Cornelissen, J. H. (2012). A rediscovered treasure: mycorrhizal intensity database for 3000 vascular plant species across the former Soviet Union. Ecology, 93(3), 689-690.				29	natural	forest: subpolar coniferous forest biome	Russia		58.1607	57.7791																																							Antennaria dioica			AM; others not addressed	99.9582		Selivanov 1981: RLC (%) - recalculated to McGonigle et al. 1990: (RLC%)
608	10.1890/11-1749.1	Akhmetzhanova, A. A., Soudzilovskaia, N. A., Onipchenko, V. G., Cornwell, W. K., Agafonov, V. A., Selivanov, I. A., & Cornelissen, J. H. (2012). A rediscovered treasure: mycorrhizal intensity database for 3000 vascular plant species across the former Soviet Union. Ecology, 93(3), 689-690.				31	natural	grassland: temperate grassland biome	Russia		58.1889	57.7469																																							Antennaria dioica			AM; others not addressed	99.9855		Selivanov 1981: RLC (%) - recalculated to McGonigle et al. 1990: (RLC%)
609	10.1890/11-1749.1	Akhmetzhanova, A. A., Soudzilovskaia, N. A., Onipchenko, V. G., Cornwell, W. K., Agafonov, V. A., Selivanov, I. A., & Cornelissen, J. H. (2012). A rediscovered treasure: mycorrhizal intensity database for 3000 vascular plant species across the former Soviet Union. Ecology, 93(3), 689-690.				33	natural	grassland: temperate grassland biome	Russia		58.2105	57.7322																																							Antennaria dioica			AM; others not addressed	74.7728		Selivanov 1981: RLC (%) - recalculated to McGonigle et al. 1990: (RLC%)
610	10.1890/11-1749.1	Akhmetzhanova, A. A., Soudzilovskaia, N. A., Onipchenko, V. G., Cornwell, W. K., Agafonov, V. A., Selivanov, I. A., & Cornelissen, J. H. (2012). A rediscovered treasure: mycorrhizal intensity database for 3000 vascular plant species across the former Soviet Union. Ecology, 93(3), 689-690.				36	natural	forest: subpolar coniferous forest biome	Russia		62.6812	33.902																																							Antennaria dioica			AM; others not addressed	99.9793		Selivanov 1981: RLC (%) - recalculated to McGonigle et al. 1990: (RLC%)
611	10.1890/11-1749.1	Akhmetzhanova, A. A., Soudzilovskaia, N. A., Onipchenko, V. G., Cornwell, W. K., Agafonov, V. A., Selivanov, I. A., & Cornelissen, J. H. (2012). A rediscovered treasure: mycorrhizal intensity database for 3000 vascular plant species across the former Soviet Union. Ecology, 93(3), 689-690.				92	natural	tundra biome	Russia		54.5317	58.8437																																							Antennaria dioica			AM; others not addressed	99.7269		Selivanov 1981: RLC (%) - recalculated to McGonigle et al. 1990: (RLC%)
612	10.1890/11-1749.1	Akhmetzhanova, A. A., Soudzilovskaia, N. A., Onipchenko, V. G., Cornwell, W. K., Agafonov, V. A., Selivanov, I. A., & Cornelissen, J. H. (2012). A rediscovered treasure: mycorrhizal intensity database for 3000 vascular plant species across the former Soviet Union. Ecology, 93(3), 689-690.				93	natural	tundra biome	Russia		54.5308	58.847																																							Antennaria dioica			AM; others not addressed	95.6165		Selivanov 1981: RLC (%) - recalculated to McGonigle et al. 1990: (RLC%)
613	10.1890/11-1749.1	Akhmetzhanova, A. A., Soudzilovskaia, N. A., Onipchenko, V. G., Cornwell, W. K., Agafonov, V. A., Selivanov, I. A., & Cornelissen, J. H. (2012). A rediscovered treasure: mycorrhizal intensity database for 3000 vascular plant species across the former Soviet Union. Ecology, 93(3), 689-690.				94	natural	tundra biome	Russia		54.5239	58.8353																																							Antennaria dioica			AM; others not addressed	99.4491		Selivanov 1981: RLC (%) - recalculated to McGonigle et al. 1990: (RLC%)
614	10.1890/11-1749.1	Akhmetzhanova, A. A., Soudzilovskaia, N. A., Onipchenko, V. G., Cornwell, W. K., Agafonov, V. A., Selivanov, I. A., & Cornelissen, J. H. (2012). A rediscovered treasure: mycorrhizal intensity database for 3000 vascular plant species across the former Soviet Union. Ecology, 93(3), 689-690.							Former Soviet Union																																										Antennaria dioica			AM; others not addressed	56		Selivanov 1981: RLC (%)
615	10.1890/11-1749.1	Akhmetzhanova, A. A., Soudzilovskaia, N. A., Onipchenko, V. G., Cornwell, W. K., Agafonov, V. A., Selivanov, I. A., & Cornelissen, J. H. (2012). A rediscovered treasure: mycorrhizal intensity database for 3000 vascular plant species across the former Soviet Union. Ecology, 93(3), 689-690.							Former Soviet Union																																										Cota melanoloma			AM; others not addressed	99.8648		Selivanov 1981: RLC (%) - recalculated to McGonigle et al. 1990: (RLC%)
616	10.1890/11-1749.1	Akhmetzhanova, A. A., Soudzilovskaia, N. A., Onipchenko, V. G., Cornwell, W. K., Agafonov, V. A., Selivanov, I. A., & Cornelissen, J. H. (2012). A rediscovered treasure: mycorrhizal intensity database for 3000 vascular plant species across the former Soviet Union. Ecology, 93(3), 689-690.							Former Soviet Union																																										Anthemis cretica subiberica			non-mycorrhizal (checked for all types)	0		Selivanov 1981: RLC (%) - recalculated to McGonigle et al. 1990: (RLC%)											Leho Tedersoo	probably AM
617	10.1890/11-1749.1	Akhmetzhanova, A. A., Soudzilovskaia, N. A., Onipchenko, V. G., Cornwell, W. K., Agafonov, V. A., Selivanov, I. A., & Cornelissen, J. H. (2012). A rediscovered treasure: mycorrhizal intensity database for 3000 vascular plant species across the former Soviet Union. Ecology, 93(3), 689-690.							Former Soviet Union																																										Cota triumfetti			AM; others not addressed	99.4491		Selivanov 1981: RLC (%) - recalculated to McGonigle et al. 1990: (RLC%)
618	10.1890/11-1749.1	Akhmetzhanova, A. A., Soudzilovskaia, N. A., Onipchenko, V. G., Cornwell, W. K., Agafonov, V. A., Selivanov, I. A., & Cornelissen, J. H. (2012). A rediscovered treasure: mycorrhizal intensity database for 3000 vascular plant species across the former Soviet Union. Ecology, 93(3), 689-690.							Former Soviet Union																																										Anthemis marschalliana subsosnovskyana			AM; others not addressed	98.6028		Selivanov 1981: RLC (%) - recalculated to McGonigle et al. 1990: (RLC%)
619	10.1890/11-1749.1	Akhmetzhanova, A. A., Soudzilovskaia, N. A., Onipchenko, V. G., Cornwell, W. K., Agafonov, V. A., Selivanov, I. A., & Cornelissen, J. H. (2012). A rediscovered treasure: mycorrhizal intensity database for 3000 vascular plant species across the former Soviet Union. Ecology, 93(3), 689-690.							Former Soviet Union																																										Anthemis marschalliana subsosnovskyana			AM; others not addressed	99.7571		Selivanov 1981: RLC (%) - recalculated to McGonigle et al. 1990: (RLC%)
620	10.1890/11-1749.1	Akhmetzhanova, A. A., Soudzilovskaia, N. A., Onipchenko, V. G., Cornwell, W. K., Agafonov, V. A., Selivanov, I. A., & Cornelissen, J. H. (2012). A rediscovered treasure: mycorrhizal intensity database for 3000 vascular plant species across the former Soviet Union. Ecology, 93(3), 689-690.							Former Soviet Union																																										Cota tinctoria			AM; others not addressed	74.7728		Selivanov 1981: RLC (%) - recalculated to McGonigle et al. 1990: (RLC%)
621	10.1890/11-1749.1	Akhmetzhanova, A. A., Soudzilovskaia, N. A., Onipchenko, V. G., Cornwell, W. K., Agafonov, V. A., Selivanov, I. A., & Cornelissen, J. H. (2012). A rediscovered treasure: mycorrhizal intensity database for 3000 vascular plant species across the former Soviet Union. Ecology, 93(3), 689-690.				3	natural	tundra biome	Russia		67.4933	64.0804																																							Anthoxanthum odoratum			AM; others not addressed
622	10.1890/11-1749.1	Akhmetzhanova, A. A., Soudzilovskaia, N. A., Onipchenko, V. G., Cornwell, W. K., Agafonov, V. A., Selivanov, I. A., & Cornelissen, J. H. (2012). A rediscovered treasure: mycorrhizal intensity database for 3000 vascular plant species across the former Soviet Union. Ecology, 93(3), 689-690.				16	natural	forest: temperate broadleaf forest biome	Russia		55.3936	50.3389																																							Anthoxanthum odoratum			AM; others not addressed
623	10.1890/11-1749.1	Akhmetzhanova, A. A., Soudzilovskaia, N. A., Onipchenko, V. G., Cornwell, W. K., Agafonov, V. A., Selivanov, I. A., & Cornelissen, J. H. (2012). A rediscovered treasure: mycorrhizal intensity database for 3000 vascular plant species across the former Soviet Union. Ecology, 93(3), 689-690.				29	natural	forest: subpolar coniferous forest biome	Russia		58.1607	57.7791																																							Anthoxanthum odoratum			AM; others not addressed	99.3043		Selivanov 1981: RLC (%) - recalculated to McGonigle et al. 1990: (RLC%)
624	10.1890/11-1749.1	Akhmetzhanova, A. A., Soudzilovskaia, N. A., Onipchenko, V. G., Cornwell, W. K., Agafonov, V. A., Selivanov, I. A., & Cornelissen, J. H. (2012). A rediscovered treasure: mycorrhizal intensity database for 3000 vascular plant species across the former Soviet Union. Ecology, 93(3), 689-690.				31	natural	grassland: temperate grassland biome	Russia		58.1889	57.7469																																							Anthoxanthum odoratum			AM; others not addressed	99.9582		Selivanov 1981: RLC (%) - recalculated to McGonigle et al. 1990: (RLC%)
625	10.1890/11-1749.1	Akhmetzhanova, A. A., Soudzilovskaia, N. A., Onipchenko, V. G., Cornwell, W. K., Agafonov, V. A., Selivanov, I. A., & Cornelissen, J. H. (2012). A rediscovered treasure: mycorrhizal intensity database for 3000 vascular plant species across the former Soviet Union. Ecology, 93(3), 689-690.				32	natural	forest: subpolar coniferous forest biome	Russia		58.1987	57.7435																																							Anthoxanthum odoratum			AM; others not addressed	99.8648		Selivanov 1981: RLC (%) - recalculated to McGonigle et al. 1990: (RLC%)
626	10.1890/11-1749.1	Akhmetzhanova, A. A., Soudzilovskaia, N. A., Onipchenko, V. G., Cornwell, W. K., Agafonov, V. A., Selivanov, I. A., & Cornelissen, J. H. (2012). A rediscovered treasure: mycorrhizal intensity database for 3000 vascular plant species across the former Soviet Union. Ecology, 93(3), 689-690.				34	natural	grassland: flooded grassland biome	Russia		58.2163	57.7241																																							Anthoxanthum odoratum			AM; others not addressed	39.1789		Selivanov 1981: RLC (%) - recalculated to McGonigle et al. 1990: (RLC%)
627	10.1890/11-1749.1	Akhmetzhanova, A. A., Soudzilovskaia, N. A., Onipchenko, V. G., Cornwell, W. K., Agafonov, V. A., Selivanov, I. A., & Cornelissen, J. H. (2012). A rediscovered treasure: mycorrhizal intensity database for 3000 vascular plant species across the former Soviet Union. Ecology, 93(3), 689-690.				37	natural	forest: subpolar coniferous forest biome	Russia		60.6052	29.7045																																							Anthoxanthum odoratum			AM; others not addressed
628	10.1890/11-1749.1	Akhmetzhanova, A. A., Soudzilovskaia, N. A., Onipchenko, V. G., Cornwell, W. K., Agafonov, V. A., Selivanov, I. A., & Cornelissen, J. H. (2012). A rediscovered treasure: mycorrhizal intensity database for 3000 vascular plant species across the former Soviet Union. Ecology, 93(3), 689-690.				100	natural	grassland: temperate grassland biome	Russia		43.2082	42.6487																																							Anthoxanthum odoratum			AM; others not addressed	98.6028		Selivanov 1981: RLC (%) - recalculated to McGonigle et al. 1990: (RLC%)
629	10.1890/11-1749.1	Akhmetzhanova, A. A., Soudzilovskaia, N. A., Onipchenko, V. G., Cornwell, W. K., Agafonov, V. A., Selivanov, I. A., & Cornelissen, J. H. (2012). A rediscovered treasure: mycorrhizal intensity database for 3000 vascular plant species across the former Soviet Union. Ecology, 93(3), 689-690.				49	natural	grassland: temperate grassland biome	Russia		53.1492	90.1458																																							Anthoxanthum odoratum			AM; others not addressed	95.6165		Selivanov 1981: RLC (%) - recalculated to McGonigle et al. 1990: (RLC%)
630	10.1890/11-1749.1	Akhmetzhanova, A. A., Soudzilovskaia, N. A., Onipchenko, V. G., Cornwell, W. K., Agafonov, V. A., Selivanov, I. A., & Cornelissen, J. H. (2012). A rediscovered treasure: mycorrhizal intensity database for 3000 vascular plant species across the former Soviet Union. Ecology, 93(3), 689-690.				96	natural	grassland: temperate grassland biome	Russia		43.936	40.2353																																							Anthoxanthum odoratum			AM; others not addressed	95.6165		Selivanov 1981: RLC (%) - recalculated to McGonigle et al. 1990: (RLC%)
631	10.1890/11-1749.1	Akhmetzhanova, A. A., Soudzilovskaia, N. A., Onipchenko, V. G., Cornwell, W. K., Agafonov, V. A., Selivanov, I. A., & Cornelissen, J. H. (2012). A rediscovered treasure: mycorrhizal intensity database for 3000 vascular plant species across the former Soviet Union. Ecology, 93(3), 689-690.				40	other	anthropogenic: cropland biome	Russia		54.0866	61.7092																																							Anthoxanthum odoratum			AM; others not addressed	95.6165		Selivanov 1981: RLC (%) - recalculated to McGonigle et al. 1990: (RLC%)
632	10.1890/11-1749.1	Akhmetzhanova, A. A., Soudzilovskaia, N. A., Onipchenko, V. G., Cornwell, W. K., Agafonov, V. A., Selivanov, I. A., & Cornelissen, J. H. (2012). A rediscovered treasure: mycorrhizal intensity database for 3000 vascular plant species across the former Soviet Union. Ecology, 93(3), 689-690.				112	natural	grassland: temperate grassland biome	Georgia		42.7248	44.6013																																							Anthoxanthum odoratum			AM; others not addressed	67.5748		Selivanov 1981: RLC (%) - recalculated to McGonigle et al. 1990: (RLC%)
633	10.1890/11-1749.1	Akhmetzhanova, A. A., Soudzilovskaia, N. A., Onipchenko, V. G., Cornwell, W. K., Agafonov, V. A., Selivanov, I. A., & Cornelissen, J. H. (2012). A rediscovered treasure: mycorrhizal intensity database for 3000 vascular plant species across the former Soviet Union. Ecology, 93(3), 689-690.				113	natural	grassland: temperate grassland biome	Georgia		42.725	44.5997																																							Anthoxanthum odoratum			AM; others not addressed	98.6028		Selivanov 1981: RLC (%) - recalculated to McGonigle et al. 1990: (RLC%)
634	10.1890/11-1749.1	Akhmetzhanova, A. A., Soudzilovskaia, N. A., Onipchenko, V. G., Cornwell, W. K., Agafonov, V. A., Selivanov, I. A., & Cornelissen, J. H. (2012). A rediscovered treasure: mycorrhizal intensity database for 3000 vascular plant species across the former Soviet Union. Ecology, 93(3), 689-690.				43	other	anthropogenic: cropland biome	Russia		54.097	61.7169																																							Anthoxanthum odoratum			AM; others not addressed	87.0839		Selivanov 1981: RLC (%) - recalculated to McGonigle et al. 1990: (RLC%)
635	10.1890/11-1749.1	Akhmetzhanova, A. A., Soudzilovskaia, N. A., Onipchenko, V. G., Cornwell, W. K., Agafonov, V. A., Selivanov, I. A., & Cornelissen, J. H. (2012). A rediscovered treasure: mycorrhizal intensity database for 3000 vascular plant species across the former Soviet Union. Ecology, 93(3), 689-690.				101	natural	tundra biome	Russia		43.2823	42.4976																																							Anthoxanthum odoratum			AM; others not addressed	67.5748		Selivanov 1981: RLC (%) - recalculated to McGonigle et al. 1990: (RLC%)
636	10.1890/11-1749.1	Akhmetzhanova, A. A., Soudzilovskaia, N. A., Onipchenko, V. G., Cornwell, W. K., Agafonov, V. A., Selivanov, I. A., & Cornelissen, J. H. (2012). A rediscovered treasure: mycorrhizal intensity database for 3000 vascular plant species across the former Soviet Union. Ecology, 93(3), 689-690.				116	natural	grassland: temperate grassland biome	Georgia		42.7242	44.5942																																							Anthoxanthum odoratum			AM; others not addressed	98.6028		Selivanov 1981: RLC (%) - recalculated to McGonigle et al. 1990: (RLC%)
637	10.1890/11-1749.1	Akhmetzhanova, A. A., Soudzilovskaia, N. A., Onipchenko, V. G., Cornwell, W. K., Agafonov, V. A., Selivanov, I. A., & Cornelissen, J. H. (2012). A rediscovered treasure: mycorrhizal intensity database for 3000 vascular plant species across the former Soviet Union. Ecology, 93(3), 689-690.				122	natural	grassland: temperate grassland biome	Georgia		42.7203	44.5827																																							Anthoxanthum odoratum			AM; others not addressed	39.1789		Selivanov 1981: RLC (%) - recalculated to McGonigle et al. 1990: (RLC%)
638	10.1890/11-1749.1	Akhmetzhanova, A. A., Soudzilovskaia, N. A., Onipchenko, V. G., Cornwell, W. K., Agafonov, V. A., Selivanov, I. A., & Cornelissen, J. H. (2012). A rediscovered treasure: mycorrhizal intensity database for 3000 vascular plant species across the former Soviet Union. Ecology, 93(3), 689-690.					botanical garden		Former Soviet Union																																										Anthoxanthum odoratum			AM; others not addressed
639	10.1890/11-1749.1	Akhmetzhanova, A. A., Soudzilovskaia, N. A., Onipchenko, V. G., Cornwell, W. K., Agafonov, V. A., Selivanov, I. A., & Cornelissen, J. H. (2012). A rediscovered treasure: mycorrhizal intensity database for 3000 vascular plant species across the former Soviet Union. Ecology, 93(3), 689-690.				131	natural	tundra biome	Georgia		42.7323	44.5475																																							Anthoxanthum odoratum			non-mycorrhizal (checked for all types)	0		Selivanov 1981: RLC (%) - recalculated to McGonigle et al. 1990: (RLC%)											Leho Tedersoo	probably AM
640	10.1890/11-1749.1	Akhmetzhanova, A. A., Soudzilovskaia, N. A., Onipchenko, V. G., Cornwell, W. K., Agafonov, V. A., Selivanov, I. A., & Cornelissen, J. H. (2012). A rediscovered treasure: mycorrhizal intensity database for 3000 vascular plant species across the former Soviet Union. Ecology, 93(3), 689-690.				130	natural	tundra biome	Georgia		42.7296	44.5593																																							Anthriscus ruprechtii			AM; others not addressed	39.1789		Selivanov 1981: RLC (%) - recalculated to McGonigle et al. 1990: (RLC%)
641	10.1890/11-1749.1	Akhmetzhanova, A. A., Soudzilovskaia, N. A., Onipchenko, V. G., Cornwell, W. K., Agafonov, V. A., Selivanov, I. A., & Cornelissen, J. H. (2012). A rediscovered treasure: mycorrhizal intensity database for 3000 vascular plant species across the former Soviet Union. Ecology, 93(3), 689-690.				35	natural	forest: subpolar coniferous forest biome	Russia		61.1521	57.9419																																							Anthriscus sylvestris			AM; others not addressed	99.8648		Selivanov 1981: RLC (%) - recalculated to McGonigle et al. 1990: (RLC%)
642	10.1890/11-1749.1	Akhmetzhanova, A. A., Soudzilovskaia, N. A., Onipchenko, V. G., Cornwell, W. K., Agafonov, V. A., Selivanov, I. A., & Cornelissen, J. H. (2012). A rediscovered treasure: mycorrhizal intensity database for 3000 vascular plant species across the former Soviet Union. Ecology, 93(3), 689-690.				37	natural	forest: subpolar coniferous forest biome	Russia		60.6052	29.7045																																							Anthriscus sylvestris			AM; others not addressed	99.3043		Selivanov 1981: RLC (%) - recalculated to McGonigle et al. 1990: (RLC%)
643	10.1890/11-1749.1	Akhmetzhanova, A. A., Soudzilovskaia, N. A., Onipchenko, V. G., Cornwell, W. K., Agafonov, V. A., Selivanov, I. A., & Cornelissen, J. H. (2012). A rediscovered treasure: mycorrhizal intensity database for 3000 vascular plant species across the former Soviet Union. Ecology, 93(3), 689-690.				39	natural	forest: subpolar coniferous forest biome	Russia		62.9494	44.8956																																							Anthriscus sylvestris			AM; others not addressed	74.7728		Selivanov 1981: RLC (%) - recalculated to McGonigle et al. 1990: (RLC%)
644	10.1890/11-1749.1	Akhmetzhanova, A. A., Soudzilovskaia, N. A., Onipchenko, V. G., Cornwell, W. K., Agafonov, V. A., Selivanov, I. A., & Cornelissen, J. H. (2012). A rediscovered treasure: mycorrhizal intensity database for 3000 vascular plant species across the former Soviet Union. Ecology, 93(3), 689-690.				84	natural	forest: temperate coniferous forest biome	Russia		54.6006	58.7953																																							Anthriscus sylvestris			AM; others not addressed	99.8648		Selivanov 1981: RLC (%) - recalculated to McGonigle et al. 1990: (RLC%)
645	10.1890/11-1749.1	Akhmetzhanova, A. A., Soudzilovskaia, N. A., Onipchenko, V. G., Cornwell, W. K., Agafonov, V. A., Selivanov, I. A., & Cornelissen, J. H. (2012). A rediscovered treasure: mycorrhizal intensity database for 3000 vascular plant species across the former Soviet Union. Ecology, 93(3), 689-690.				85	natural	forest: temperate coniferous forest biome	Russia		54.5983	58.7931																																							Anthriscus sylvestris			AM; others not addressed	99.9582		Selivanov 1981: RLC (%) - recalculated to McGonigle et al. 1990: (RLC%)
646	10.1890/11-1749.1	Akhmetzhanova, A. A., Soudzilovskaia, N. A., Onipchenko, V. G., Cornwell, W. K., Agafonov, V. A., Selivanov, I. A., & Cornelissen, J. H. (2012). A rediscovered treasure: mycorrhizal intensity database for 3000 vascular plant species across the former Soviet Union. Ecology, 93(3), 689-690.				88	natural	forest: temperate coniferous forest biome	Russia		54.5662	58.8301																																							Anthriscus sylvestris			AM; others not addressed	99.3043		Selivanov 1981: RLC (%) - recalculated to McGonigle et al. 1990: (RLC%)
647	10.1890/11-1749.1	Akhmetzhanova, A. A., Soudzilovskaia, N. A., Onipchenko, V. G., Cornwell, W. K., Agafonov, V. A., Selivanov, I. A., & Cornelissen, J. H. (2012). A rediscovered treasure: mycorrhizal intensity database for 3000 vascular plant species across the former Soviet Union. Ecology, 93(3), 689-690.				89	natural	forest: temperate coniferous forest biome	Russia		54.5606	58.8218																																							Anthriscus sylvestris			AM; others not addressed	33.7463		Selivanov 1981: RLC (%) - recalculated to McGonigle et al. 1990: (RLC%)
648	10.1890/11-1749.1	Akhmetzhanova, A. A., Soudzilovskaia, N. A., Onipchenko, V. G., Cornwell, W. K., Agafonov, V. A., Selivanov, I. A., & Cornelissen, J. H. (2012). A rediscovered treasure: mycorrhizal intensity database for 3000 vascular plant species across the former Soviet Union. Ecology, 93(3), 689-690.				90	natural	tundra biome	Russia		54.5391	58.85																																							Anthriscus sylvestris			AM; others not addressed	99.8291		Selivanov 1981: RLC (%) - recalculated to McGonigle et al. 1990: (RLC%)
649	10.1890/11-1749.1	Akhmetzhanova, A. A., Soudzilovskaia, N. A., Onipchenko, V. G., Cornwell, W. K., Agafonov, V. A., Selivanov, I. A., & Cornelissen, J. H. (2012). A rediscovered treasure: mycorrhizal intensity database for 3000 vascular plant species across the former Soviet Union. Ecology, 93(3), 689-690.				91	natural	tundra biome	Russia		54.5383	58.8544																																							Anthriscus sylvestris			AM; others not addressed	94.5199		Selivanov 1981: RLC (%) - recalculated to McGonigle et al. 1990: (RLC%)
650	10.1890/11-1749.1	Akhmetzhanova, A. A., Soudzilovskaia, N. A., Onipchenko, V. G., Cornwell, W. K., Agafonov, V. A., Selivanov, I. A., & Cornelissen, J. H. (2012). A rediscovered treasure: mycorrhizal intensity database for 3000 vascular plant species across the former Soviet Union. Ecology, 93(3), 689-690.				111	natural	grassland: temperate grassland biome	Georgia		42.7246	44.6035																																							Anthriscus sylvestris			AM; others not addressed	99.2183		Selivanov 1981: RLC (%) - recalculated to McGonigle et al. 1990: (RLC%)
651	10.1890/11-1749.1	Akhmetzhanova, A. A., Soudzilovskaia, N. A., Onipchenko, V. G., Cornwell, W. K., Agafonov, V. A., Selivanov, I. A., & Cornelissen, J. H. (2012). A rediscovered treasure: mycorrhizal intensity database for 3000 vascular plant species across the former Soviet Union. Ecology, 93(3), 689-690.				32	natural	forest: subpolar coniferous forest biome	Russia		58.1987	57.7435																																							Anthriscus sylvestris			AM; no others
652	10.1890/11-1749.1	Akhmetzhanova, A. A., Soudzilovskaia, N. A., Onipchenko, V. G., Cornwell, W. K., Agafonov, V. A., Selivanov, I. A., & Cornelissen, J. H. (2012). A rediscovered treasure: mycorrhizal intensity database for 3000 vascular plant species across the former Soviet Union. Ecology, 93(3), 689-690.							Former Soviet Union																																										Anthyllis vulneraria subpolyphylla			AM; others not addressed	87.0839		Selivanov 1981: RLC (%) - recalculated to McGonigle et al. 1990: (RLC%)
653	10.1890/11-1749.1	Akhmetzhanova, A. A., Soudzilovskaia, N. A., Onipchenko, V. G., Cornwell, W. K., Agafonov, V. A., Selivanov, I. A., & Cornelissen, J. H. (2012). A rediscovered treasure: mycorrhizal intensity database for 3000 vascular plant species across the former Soviet Union. Ecology, 93(3), 689-690.				112	natural	grassland: temperate grassland biome	Georgia		42.7248	44.6013																																							Anthyllis variegata			AM; others not addressed	53.6746		Selivanov 1981: RLC (%) - recalculated to McGonigle et al. 1990: (RLC%)
654	10.1890/11-1749.1	Akhmetzhanova, A. A., Soudzilovskaia, N. A., Onipchenko, V. G., Cornwell, W. K., Agafonov, V. A., Selivanov, I. A., & Cornelissen, J. H. (2012). A rediscovered treasure: mycorrhizal intensity database for 3000 vascular plant species across the former Soviet Union. Ecology, 93(3), 689-690.				113	natural	grassland: temperate grassland biome	Georgia		42.725	44.5997																																							Anthyllis variegata			AM; others not addressed	99.9582		Selivanov 1981: RLC (%) - recalculated to McGonigle et al. 1990: (RLC%)
655	10.1890/11-1749.1	Akhmetzhanova, A. A., Soudzilovskaia, N. A., Onipchenko, V. G., Cornwell, W. K., Agafonov, V. A., Selivanov, I. A., & Cornelissen, J. H. (2012). A rediscovered treasure: mycorrhizal intensity database for 3000 vascular plant species across the former Soviet Union. Ecology, 93(3), 689-690.				116	natural	grassland: temperate grassland biome	Georgia		42.7242	44.5942																																							Anthyllis variegata			AM; others not addressed	39.1789		Selivanov 1981: RLC (%) - recalculated to McGonigle et al. 1990: (RLC%)
656	10.1890/11-1749.1	Akhmetzhanova, A. A., Soudzilovskaia, N. A., Onipchenko, V. G., Cornwell, W. K., Agafonov, V. A., Selivanov, I. A., & Cornelissen, J. H. (2012). A rediscovered treasure: mycorrhizal intensity database for 3000 vascular plant species across the former Soviet Union. Ecology, 93(3), 689-690.				121	natural	grassland: temperate grassland biome	Georgia		42.721	44.5846																																							Anthyllis variegata			AM; others not addressed	39.1789		Selivanov 1981: RLC (%) - recalculated to McGonigle et al. 1990: (RLC%)
657	10.1890/11-1749.1	Akhmetzhanova, A. A., Soudzilovskaia, N. A., Onipchenko, V. G., Cornwell, W. K., Agafonov, V. A., Selivanov, I. A., & Cornelissen, J. H. (2012). A rediscovered treasure: mycorrhizal intensity database for 3000 vascular plant species across the former Soviet Union. Ecology, 93(3), 689-690.							Former Soviet Union																																										Antirrhinum majus			AM; others not addressed	11.0707		Selivanov 1981: RLC (%) - recalculated to McGonigle et al. 1990: (RLC%)
658	10.1890/11-1749.1	Akhmetzhanova, A. A., Soudzilovskaia, N. A., Onipchenko, V. G., Cornwell, W. K., Agafonov, V. A., Selivanov, I. A., & Cornelissen, J. H. (2012). A rediscovered treasure: mycorrhizal intensity database for 3000 vascular plant species across the former Soviet Union. Ecology, 93(3), 689-690.				97	natural	grassland: temperate grassland biome	Russia		43.2515	42.6381																																							Anthoxanthum odoratum			AM; others not addressed	54		Selivanov 1981: RLC (%)
659	10.1890/11-1749.1	Akhmetzhanova, A. A., Soudzilovskaia, N. A., Onipchenko, V. G., Cornwell, W. K., Agafonov, V. A., Selivanov, I. A., & Cornelissen, J. H. (2012). A rediscovered treasure: mycorrhizal intensity database for 3000 vascular plant species across the former Soviet Union. Ecology, 93(3), 689-690.							Former Soviet Union																																										Apera spica-venti			AM; others not addressed
660	10.1890/11-1749.1	Akhmetzhanova, A. A., Soudzilovskaia, N. A., Onipchenko, V. G., Cornwell, W. K., Agafonov, V. A., Selivanov, I. A., & Cornelissen, J. H. (2012). A rediscovered treasure: mycorrhizal intensity database for 3000 vascular plant species across the former Soviet Union. Ecology, 93(3), 689-690.				96	natural	grassland: temperate grassland biome	Russia		43.936	40.2353																																							Aquilegia olympica			AM; others not addressed	99.9582		Selivanov 1981: RLC (%) - recalculated to McGonigle et al. 1990: (RLC%)
661	10.1890/11-1749.1	Akhmetzhanova, A. A., Soudzilovskaia, N. A., Onipchenko, V. G., Cornwell, W. K., Agafonov, V. A., Selivanov, I. A., & Cornelissen, J. H. (2012). A rediscovered treasure: mycorrhizal intensity database for 3000 vascular plant species across the former Soviet Union. Ecology, 93(3), 689-690.					botanical garden		Former Soviet Union																																										Aquilegia vulgaris			AM; others not addressed	89.5033		Selivanov 1981: RLC (%) - recalculated to McGonigle et al. 1990: (RLC%)
662	10.1890/11-1749.1	Akhmetzhanova, A. A., Soudzilovskaia, N. A., Onipchenko, V. G., Cornwell, W. K., Agafonov, V. A., Selivanov, I. A., & Cornelissen, J. H. (2012). A rediscovered treasure: mycorrhizal intensity database for 3000 vascular plant species across the former Soviet Union. Ecology, 93(3), 689-690.				3	natural	tundra biome	Russia		67.4933	64.0804																																							Arabis alpina			AM; no others														Leho Tedersoo	probably NM
663	10.1890/11-1749.1	Akhmetzhanova, A. A., Soudzilovskaia, N. A., Onipchenko, V. G., Cornwell, W. K., Agafonov, V. A., Selivanov, I. A., & Cornelissen, J. H. (2012). A rediscovered treasure: mycorrhizal intensity database for 3000 vascular plant species across the former Soviet Union. Ecology, 93(3), 689-690.				21	natural	forest: subpolar coniferous forest biome	Russia		58.0483	56.1253																																							Arabis alpina			non-mycorrhizal (checked for all types)	0		Selivanov 1981: RLC (%) - recalculated to McGonigle et al. 1990: (RLC%)
664	10.1890/11-1749.1	Akhmetzhanova, A. A., Soudzilovskaia, N. A., Onipchenko, V. G., Cornwell, W. K., Agafonov, V. A., Selivanov, I. A., & Cornelissen, J. H. (2012). A rediscovered treasure: mycorrhizal intensity database for 3000 vascular plant species across the former Soviet Union. Ecology, 93(3), 689-690.					botanical garden		Former Soviet Union																																										Arabis alpina			AM; no others														Leho Tedersoo	probably NM
665	10.1890/11-1749.1	Akhmetzhanova, A. A., Soudzilovskaia, N. A., Onipchenko, V. G., Cornwell, W. K., Agafonov, V. A., Selivanov, I. A., & Cornelissen, J. H. (2012). A rediscovered treasure: mycorrhizal intensity database for 3000 vascular plant species across the former Soviet Union. Ecology, 93(3), 689-690.							Former Soviet Union																																										Turritis glabra			non-mycorrhizal (checked for all types)	0		Selivanov 1981: RLC (%) - recalculated to McGonigle et al. 1990: (RLC%)
666	10.1890/11-1749.1	Akhmetzhanova, A. A., Soudzilovskaia, N. A., Onipchenko, V. G., Cornwell, W. K., Agafonov, V. A., Selivanov, I. A., & Cornelissen, J. H. (2012). A rediscovered treasure: mycorrhizal intensity database for 3000 vascular plant species across the former Soviet Union. Ecology, 93(3), 689-690.					botanical garden		Former Soviet Union																																										Arabis hirsuta			AM; no others														Leho Tedersoo	probably NM
667	10.1890/11-1749.1	Akhmetzhanova, A. A., Soudzilovskaia, N. A., Onipchenko, V. G., Cornwell, W. K., Agafonov, V. A., Selivanov, I. A., & Cornelissen, J. H. (2012). A rediscovered treasure: mycorrhizal intensity database for 3000 vascular plant species across the former Soviet Union. Ecology, 93(3), 689-690.					botanical garden		Former Soviet Union																																										Catolobus pendulus			non-mycorrhizal (checked for all types)	0		Selivanov 1981: RLC (%) - recalculated to McGonigle et al. 1990: (RLC%)
668	10.1890/11-1749.1	Akhmetzhanova, A. A., Soudzilovskaia, N. A., Onipchenko, V. G., Cornwell, W. K., Agafonov, V. A., Selivanov, I. A., & Cornelissen, J. H. (2012). A rediscovered treasure: mycorrhizal intensity database for 3000 vascular plant species across the former Soviet Union. Ecology, 93(3), 689-690.							Former Soviet Union																																										Arabidopsis lyrata subpetraea			AM; no others														Leho Tedersoo	probably NM
669	10.1890/11-1749.1	Akhmetzhanova, A. A., Soudzilovskaia, N. A., Onipchenko, V. G., Cornwell, W. K., Agafonov, V. A., Selivanov, I. A., & Cornelissen, J. H. (2012). A rediscovered treasure: mycorrhizal intensity database for 3000 vascular plant species across the former Soviet Union. Ecology, 93(3), 689-690.							Former Soviet Union																																										Arachis hypogaea			AM; others not addressed	99.9669		Selivanov 1981: RLC (%) - recalculated to McGonigle et al. 1990: (RLC%)
670	10.1890/11-1749.1	Akhmetzhanova, A. A., Soudzilovskaia, N. A., Onipchenko, V. G., Cornwell, W. K., Agafonov, V. A., Selivanov, I. A., & Cornelissen, J. H. (2012). A rediscovered treasure: mycorrhizal intensity database for 3000 vascular plant species across the former Soviet Union. Ecology, 93(3), 689-690.					botanical garden		Former Soviet Union																																										Arachis hypogaea			AM; others not addressed	99.5639		Selivanov 1981: RLC (%) - recalculated to McGonigle et al. 1990: (RLC%)
671	10.1890/11-1749.1	Akhmetzhanova, A. A., Soudzilovskaia, N. A., Onipchenko, V. G., Cornwell, W. K., Agafonov, V. A., Selivanov, I. A., & Cornelissen, J. H. (2012). A rediscovered treasure: mycorrhizal intensity database for 3000 vascular plant species across the former Soviet Union. Ecology, 93(3), 689-690.					botanical garden		Former Soviet Union																																										Aralia elata			AM; others not addressed
672	10.1890/11-1749.1	Akhmetzhanova, A. A., Soudzilovskaia, N. A., Onipchenko, V. G., Cornwell, W. K., Agafonov, V. A., Selivanov, I. A., & Cornelissen, J. H. (2012). A rediscovered treasure: mycorrhizal intensity database for 3000 vascular plant species across the former Soviet Union. Ecology, 93(3), 689-690.				28	natural	forest: temperate broadleaf forest biome	Russia		43.2068	133.51																																							Aralia elata			non-mycorrhizal (checked for all types)	0		Selivanov 1981: RLC (%) - recalculated to McGonigle et al. 1990: (RLC%)											Leho Tedersoo	probably AM
673	10.1890/11-1749.1	Akhmetzhanova, A. A., Soudzilovskaia, N. A., Onipchenko, V. G., Cornwell, W. K., Agafonov, V. A., Selivanov, I. A., & Cornelissen, J. H. (2012). A rediscovered treasure: mycorrhizal intensity database for 3000 vascular plant species across the former Soviet Union. Ecology, 93(3), 689-690.					botanical garden		Former Soviet Union																																										Araucaria bidwillii			AM; others not addressed
674	10.1890/11-1749.1	Akhmetzhanova, A. A., Soudzilovskaia, N. A., Onipchenko, V. G., Cornwell, W. K., Agafonov, V. A., Selivanov, I. A., & Cornelissen, J. H. (2012). A rediscovered treasure: mycorrhizal intensity database for 3000 vascular plant species across the former Soviet Union. Ecology, 93(3), 689-690.					botanical garden		Former Soviet Union																																										Araucaria bidwillii			AM; others not addressed
675	10.1890/11-1749.1	Akhmetzhanova, A. A., Soudzilovskaia, N. A., Onipchenko, V. G., Cornwell, W. K., Agafonov, V. A., Selivanov, I. A., & Cornelissen, J. H. (2012). A rediscovered treasure: mycorrhizal intensity database for 3000 vascular plant species across the former Soviet Union. Ecology, 93(3), 689-690.					botanical garden		Former Soviet Union																																										Araucaria columnaris			AM; others not addressed
676	10.1890/11-1749.1	Akhmetzhanova, A. A., Soudzilovskaia, N. A., Onipchenko, V. G., Cornwell, W. K., Agafonov, V. A., Selivanov, I. A., & Cornelissen, J. H. (2012). A rediscovered treasure: mycorrhizal intensity database for 3000 vascular plant species across the former Soviet Union. Ecology, 93(3), 689-690.					botanical garden		Former Soviet Union																																										Araucaria cunninghamii			AM; others not addressed
677	10.1890/11-1749.1	Akhmetzhanova, A. A., Soudzilovskaia, N. A., Onipchenko, V. G., Cornwell, W. K., Agafonov, V. A., Selivanov, I. A., & Cornelissen, J. H. (2012). A rediscovered treasure: mycorrhizal intensity database for 3000 vascular plant species across the former Soviet Union. Ecology, 93(3), 689-690.					botanical garden		Former Soviet Union																																										Araucaria cunninghamii			AM; others not addressed
678	10.1890/11-1749.1	Akhmetzhanova, A. A., Soudzilovskaia, N. A., Onipchenko, V. G., Cornwell, W. K., Agafonov, V. A., Selivanov, I. A., & Cornelissen, J. H. (2012). A rediscovered treasure: mycorrhizal intensity database for 3000 vascular plant species across the former Soviet Union. Ecology, 93(3), 689-690.							Former Soviet Union																																										Araucaria columnaris			AM; others not addressed
679	10.1890/11-1749.1	Akhmetzhanova, A. A., Soudzilovskaia, N. A., Onipchenko, V. G., Cornwell, W. K., Agafonov, V. A., Selivanov, I. A., & Cornelissen, J. H. (2012). A rediscovered treasure: mycorrhizal intensity database for 3000 vascular plant species across the former Soviet Union. Ecology, 93(3), 689-690.							Former Soviet Union																																										Araucaria columnaris			AM; no others
680	10.1890/11-1749.1	Akhmetzhanova, A. A., Soudzilovskaia, N. A., Onipchenko, V. G., Cornwell, W. K., Agafonov, V. A., Selivanov, I. A., & Cornelissen, J. H. (2012). A rediscovered treasure: mycorrhizal intensity database for 3000 vascular plant species across the former Soviet Union. Ecology, 93(3), 689-690.							Former Soviet Union																																										Araucaria hunsteinii			AM; others not addressed
681	10.1890/11-1749.1	Akhmetzhanova, A. A., Soudzilovskaia, N. A., Onipchenko, V. G., Cornwell, W. K., Agafonov, V. A., Selivanov, I. A., & Cornelissen, J. H. (2012). A rediscovered treasure: mycorrhizal intensity database for 3000 vascular plant species across the former Soviet Union. Ecology, 93(3), 689-690.							Former Soviet Union																																										Arbutus unedo			AM; others not addressed														Leho Tedersoo	incorrect report
682	10.1890/11-1749.1	Akhmetzhanova, A. A., Soudzilovskaia, N. A., Onipchenko, V. G., Cornwell, W. K., Agafonov, V. A., Selivanov, I. A., & Cornelissen, J. H. (2012). A rediscovered treasure: mycorrhizal intensity database for 3000 vascular plant species across the former Soviet Union. Ecology, 93(3), 689-690.							Former Soviet Union																																										Arctagrostis latifolia			AM; others not addressed
683	10.1890/11-1749.1	Akhmetzhanova, A. A., Soudzilovskaia, N. A., Onipchenko, V. G., Cornwell, W. K., Agafonov, V. A., Selivanov, I. A., & Cornelissen, J. H. (2012). A rediscovered treasure: mycorrhizal intensity database for 3000 vascular plant species across the former Soviet Union. Ecology, 93(3), 689-690.							Former Soviet Union																																										Arctium lappa			AM; others not addressed	99.9767		Selivanov 1981: RLC (%) - recalculated to McGonigle et al. 1990: (RLC%)
684	10.1890/11-1749.1	Akhmetzhanova, A. A., Soudzilovskaia, N. A., Onipchenko, V. G., Cornwell, W. K., Agafonov, V. A., Selivanov, I. A., & Cornelissen, J. H. (2012). A rediscovered treasure: mycorrhizal intensity database for 3000 vascular plant species across the former Soviet Union. Ecology, 93(3), 689-690.							Former Soviet Union																																										Arctium nemorosum			AM; others not addressed	99.9871		Selivanov 1981: RLC (%) - recalculated to McGonigle et al. 1990: (RLC%)
685	10.1890/11-1749.1	Akhmetzhanova, A. A., Soudzilovskaia, N. A., Onipchenko, V. G., Cornwell, W. K., Agafonov, V. A., Selivanov, I. A., & Cornelissen, J. H. (2012). A rediscovered treasure: mycorrhizal intensity database for 3000 vascular plant species across the former Soviet Union. Ecology, 93(3), 689-690.							Former Soviet Union																																										Arctophila fulva			AM; others not addressed
686	10.1890/11-1749.1	Akhmetzhanova, A. A., Soudzilovskaia, N. A., Onipchenko, V. G., Cornwell, W. K., Agafonov, V. A., Selivanov, I. A., & Cornelissen, J. H. (2012). A rediscovered treasure: mycorrhizal intensity database for 3000 vascular plant species across the former Soviet Union. Ecology, 93(3), 689-690.							Former Soviet Union																																										Arctophila fulva			AM; no others
687	10.1890/11-1749.1	Akhmetzhanova, A. A., Soudzilovskaia, N. A., Onipchenko, V. G., Cornwell, W. K., Agafonov, V. A., Selivanov, I. A., & Cornelissen, J. H. (2012). A rediscovered treasure: mycorrhizal intensity database for 3000 vascular plant species across the former Soviet Union. Ecology, 93(3), 689-690.							Former Soviet Union																																										Arctous alpina			AM; others not addressed														Leho Tedersoo	incorrect report
688	10.1890/11-1749.1	Akhmetzhanova, A. A., Soudzilovskaia, N. A., Onipchenko, V. G., Cornwell, W. K., Agafonov, V. A., Selivanov, I. A., & Cornelissen, J. H. (2012). A rediscovered treasure: mycorrhizal intensity database for 3000 vascular plant species across the former Soviet Union. Ecology, 93(3), 689-690.							Former Soviet Union																																										Arctous alpina			AM; others not addressed														Leho Tedersoo	incorrect report
689	10.1890/11-1749.1	Akhmetzhanova, A. A., Soudzilovskaia, N. A., Onipchenko, V. G., Cornwell, W. K., Agafonov, V. A., Selivanov, I. A., & Cornelissen, J. H. (2012). A rediscovered treasure: mycorrhizal intensity database for 3000 vascular plant species across the former Soviet Union. Ecology, 93(3), 689-690.							Former Soviet Union																																										Arctous alpina			AM; others not addressed	80		Selivanov 1981: RLC (%)											Leho Tedersoo	incorrect report
690	10.1890/11-1749.1	Akhmetzhanova, A. A., Soudzilovskaia, N. A., Onipchenko, V. G., Cornwell, W. K., Agafonov, V. A., Selivanov, I. A., & Cornelissen, J. H. (2012). A rediscovered treasure: mycorrhizal intensity database for 3000 vascular plant species across the former Soviet Union. Ecology, 93(3), 689-690.							Former Soviet Union																																										Arctous alpina			non-mycorrhizal (checked for all types)	0		Selivanov 1981: RLC (%) - recalculated to McGonigle et al. 1990: (RLC%)											Leho Tedersoo	incorrect report
691	10.1890/11-1749.1	Akhmetzhanova, A. A., Soudzilovskaia, N. A., Onipchenko, V. G., Cornwell, W. K., Agafonov, V. A., Selivanov, I. A., & Cornelissen, J. H. (2012). A rediscovered treasure: mycorrhizal intensity database for 3000 vascular plant species across the former Soviet Union. Ecology, 93(3), 689-690.							Former Soviet Union																																										Arctostaphylos uva-ursi			AM; others not addressed	100		Selivanov 1981: RLC (%)											Leho Tedersoo	incorrect report
692	10.1890/11-1749.1	Akhmetzhanova, A. A., Soudzilovskaia, N. A., Onipchenko, V. G., Cornwell, W. K., Agafonov, V. A., Selivanov, I. A., & Cornelissen, J. H. (2012). A rediscovered treasure: mycorrhizal intensity database for 3000 vascular plant species across the former Soviet Union. Ecology, 93(3), 689-690.							Former Soviet Union																																										Arctostaphylos uva-ursi			AM; others not addressed														Leho Tedersoo	incorrect report
693	10.1890/11-1749.1	Akhmetzhanova, A. A., Soudzilovskaia, N. A., Onipchenko, V. G., Cornwell, W. K., Agafonov, V. A., Selivanov, I. A., & Cornelissen, J. H. (2012). A rediscovered treasure: mycorrhizal intensity database for 3000 vascular plant species across the former Soviet Union. Ecology, 93(3), 689-690.							Former Soviet Union																																										Eremogone griffithii			non-mycorrhizal (checked for all types)	0		Selivanov 1981: RLC (%) - recalculated to McGonigle et al. 1990: (RLC%)
694	10.1890/11-1749.1	Akhmetzhanova, A. A., Soudzilovskaia, N. A., Onipchenko, V. G., Cornwell, W. K., Agafonov, V. A., Selivanov, I. A., & Cornelissen, J. H. (2012). A rediscovered treasure: mycorrhizal intensity database for 3000 vascular plant species across the former Soviet Union. Ecology, 93(3), 689-690.							Former Soviet Union																																										Eremogone griffithii			non-mycorrhizal (checked for all types)	0		Selivanov 1981: RLC (%) - recalculated to McGonigle et al. 1990: (RLC%)
695	10.1890/11-1749.1	Akhmetzhanova, A. A., Soudzilovskaia, N. A., Onipchenko, V. G., Cornwell, W. K., Agafonov, V. A., Selivanov, I. A., & Cornelissen, J. H. (2012). A rediscovered treasure: mycorrhizal intensity database for 3000 vascular plant species across the former Soviet Union. Ecology, 93(3), 689-690.							Former Soviet Union																																										Eremogone ledebouriana			non-mycorrhizal (checked for all types)	0		Selivanov 1981: RLC (%) - recalculated to McGonigle et al. 1990: (RLC%)
696	10.1890/11-1749.1	Akhmetzhanova, A. A., Soudzilovskaia, N. A., Onipchenko, V. G., Cornwell, W. K., Agafonov, V. A., Selivanov, I. A., & Cornelissen, J. H. (2012). A rediscovered treasure: mycorrhizal intensity database for 3000 vascular plant species across the former Soviet Union. Ecology, 93(3), 689-690.							Former Soviet Union																																										Eremogone longifolia			non-mycorrhizal (checked for all types)	0		Selivanov 1981: RLC (%) - recalculated to McGonigle et al. 1990: (RLC%)
697	10.1890/11-1749.1	Akhmetzhanova, A. A., Soudzilovskaia, N. A., Onipchenko, V. G., Cornwell, W. K., Agafonov, V. A., Selivanov, I. A., & Cornelissen, J. H. (2012). A rediscovered treasure: mycorrhizal intensity database for 3000 vascular plant species across the former Soviet Union. Ecology, 93(3), 689-690.							Former Soviet Union																																										Eremogone longifolia			non-mycorrhizal (checked for all types)	0		Selivanov 1981: RLC (%) - recalculated to McGonigle et al. 1990: (RLC%)
698	10.1890/11-1749.1	Akhmetzhanova, A. A., Soudzilovskaia, N. A., Onipchenko, V. G., Cornwell, W. K., Agafonov, V. A., Selivanov, I. A., & Cornelissen, J. H. (2012). A rediscovered treasure: mycorrhizal intensity database for 3000 vascular plant species across the former Soviet Union. Ecology, 93(3), 689-690.							Former Soviet Union																																										Eremogone longifolia			non-mycorrhizal (checked for all types)	0		Selivanov 1981: RLC (%) - recalculated to McGonigle et al. 1990: (RLC%)
699	10.1890/11-1749.1	Akhmetzhanova, A. A., Soudzilovskaia, N. A., Onipchenko, V. G., Cornwell, W. K., Agafonov, V. A., Selivanov, I. A., & Cornelissen, J. H. (2012). A rediscovered treasure: mycorrhizal intensity database for 3000 vascular plant species across the former Soviet Union. Ecology, 93(3), 689-690.							Former Soviet Union																																										Eremogone lychnidea			non-mycorrhizal (checked for all types)	0		Selivanov 1981: RLC (%) - recalculated to McGonigle et al. 1990: (RLC%)
700	10.1890/11-1749.1	Akhmetzhanova, A. A., Soudzilovskaia, N. A., Onipchenko, V. G., Cornwell, W. K., Agafonov, V. A., Selivanov, I. A., & Cornelissen, J. H. (2012). A rediscovered treasure: mycorrhizal intensity database for 3000 vascular plant species across the former Soviet Union. Ecology, 93(3), 689-690.				71	natural	desert: temperate desert biome	Turkmenistan		38.5756	63.2127																																							Argusia sogdiana			non-mycorrhizal (checked for all types)	0		Selivanov 1981: RLC (%) - recalculated to McGonigle et al. 1990: (RLC%)											Leho Tedersoo	probably AM
701	10.1890/11-1749.1	Akhmetzhanova, A. A., Soudzilovskaia, N. A., Onipchenko, V. G., Cornwell, W. K., Agafonov, V. A., Selivanov, I. A., & Cornelissen, J. H. (2012). A rediscovered treasure: mycorrhizal intensity database for 3000 vascular plant species across the former Soviet Union. Ecology, 93(3), 689-690.					botanical garden		Former Soviet Union																																										Aristida virgata			AM; others not addressed
702	10.1890/11-1749.1	Akhmetzhanova, A. A., Soudzilovskaia, N. A., Onipchenko, V. G., Cornwell, W. K., Agafonov, V. A., Selivanov, I. A., & Cornelissen, J. H. (2012). A rediscovered treasure: mycorrhizal intensity database for 3000 vascular plant species across the former Soviet Union. Ecology, 93(3), 689-690.					botanical garden		Former Soviet Union																																										Armeria maritima			AM; others not addressed
703	10.1890/11-1749.1	Akhmetzhanova, A. A., Soudzilovskaia, N. A., Onipchenko, V. G., Cornwell, W. K., Agafonov, V. A., Selivanov, I. A., & Cornelissen, J. H. (2012). A rediscovered treasure: mycorrhizal intensity database for 3000 vascular plant species across the former Soviet Union. Ecology, 93(3), 689-690.				58	natural	desert: temperate desert biome	Kazakhstan		44.3693	74.7195																																							Arnebia decumbens			AM; others not addressed	87.0839		Selivanov 1981: RLC (%) - recalculated to McGonigle et al. 1990: (RLC%)
704	10.1890/11-1749.1	Akhmetzhanova, A. A., Soudzilovskaia, N. A., Onipchenko, V. G., Cornwell, W. K., Agafonov, V. A., Selivanov, I. A., & Cornelissen, J. H. (2012). A rediscovered treasure: mycorrhizal intensity database for 3000 vascular plant species across the former Soviet Union. Ecology, 93(3), 689-690.							Former Soviet Union																																										Nonea echioides			AM; others not addressed	67.5748		Selivanov 1981: RLC (%) - recalculated to McGonigle et al. 1990: (RLC%)
705	10.1890/11-1749.1	Akhmetzhanova, A. A., Soudzilovskaia, N. A., Onipchenko, V. G., Cornwell, W. K., Agafonov, V. A., Selivanov, I. A., & Cornelissen, J. H. (2012). A rediscovered treasure: mycorrhizal intensity database for 3000 vascular plant species across the former Soviet Union. Ecology, 93(3), 689-690.							Former Soviet Union																																										Nonea echioides			AM; others not addressed	39.1789		Selivanov 1981: RLC (%) - recalculated to McGonigle et al. 1990: (RLC%)
706	10.1890/11-1749.1	Akhmetzhanova, A. A., Soudzilovskaia, N. A., Onipchenko, V. G., Cornwell, W. K., Agafonov, V. A., Selivanov, I. A., & Cornelissen, J. H. (2012). A rediscovered treasure: mycorrhizal intensity database for 3000 vascular plant species across the former Soviet Union. Ecology, 93(3), 689-690.							Former Soviet Union																																										Nonea echioides			AM; others not addressed	67.5748		Selivanov 1981: RLC (%) - recalculated to McGonigle et al. 1990: (RLC%)
707	10.1890/11-1749.1	Akhmetzhanova, A. A., Soudzilovskaia, N. A., Onipchenko, V. G., Cornwell, W. K., Agafonov, V. A., Selivanov, I. A., & Cornelissen, J. H. (2012). A rediscovered treasure: mycorrhizal intensity database for 3000 vascular plant species across the former Soviet Union. Ecology, 93(3), 689-690.							Former Soviet Union																																										Nonea echioides			AM; others not addressed	92.3822		Selivanov 1981: RLC (%) - recalculated to McGonigle et al. 1990: (RLC%)
708	10.1890/11-1749.1	Akhmetzhanova, A. A., Soudzilovskaia, N. A., Onipchenko, V. G., Cornwell, W. K., Agafonov, V. A., Selivanov, I. A., & Cornelissen, J. H. (2012). A rediscovered treasure: mycorrhizal intensity database for 3000 vascular plant species across the former Soviet Union. Ecology, 93(3), 689-690.							Former Soviet Union																																										Nonea echioides			AM; others not addressed	53.6746		Selivanov 1981: RLC (%) - recalculated to McGonigle et al. 1990: (RLC%)
709	10.1890/11-1749.1	Akhmetzhanova, A. A., Soudzilovskaia, N. A., Onipchenko, V. G., Cornwell, W. K., Agafonov, V. A., Selivanov, I. A., & Cornelissen, J. H. (2012). A rediscovered treasure: mycorrhizal intensity database for 3000 vascular plant species across the former Soviet Union. Ecology, 93(3), 689-690.							Former Soviet Union																																										Nonea echioides			non-mycorrhizal (checked for all types)	0		Selivanov 1981: RLC (%) - recalculated to McGonigle et al. 1990: (RLC%)											Leho Tedersoo	probably AM
710	10.1890/11-1749.1	Akhmetzhanova, A. A., Soudzilovskaia, N. A., Onipchenko, V. G., Cornwell, W. K., Agafonov, V. A., Selivanov, I. A., & Cornelissen, J. H. (2012). A rediscovered treasure: mycorrhizal intensity database for 3000 vascular plant species across the former Soviet Union. Ecology, 93(3), 689-690.				3	natural	tundra biome	Russia		67.4933	64.0804																																							Arnica angustifolia			AM; others not addressed
711	10.1890/11-1749.1	Akhmetzhanova, A. A., Soudzilovskaia, N. A., Onipchenko, V. G., Cornwell, W. K., Agafonov, V. A., Selivanov, I. A., & Cornelissen, J. H. (2012). A rediscovered treasure: mycorrhizal intensity database for 3000 vascular plant species across the former Soviet Union. Ecology, 93(3), 689-690.					botanical garden		Former Soviet Union																																										Arnica montana			AM; others not addressed
712	10.1890/11-1749.1	Akhmetzhanova, A. A., Soudzilovskaia, N. A., Onipchenko, V. G., Cornwell, W. K., Agafonov, V. A., Selivanov, I. A., & Cornelissen, J. H. (2012). A rediscovered treasure: mycorrhizal intensity database for 3000 vascular plant species across the former Soviet Union. Ecology, 93(3), 689-690.					botanical garden		Former Soviet Union																																										Arrhenatherum elatius			AM; others not addressed	39.1789		Selivanov 1981: RLC (%) - recalculated to McGonigle et al. 1990: (RLC%)
713	10.1890/11-1749.1	Akhmetzhanova, A. A., Soudzilovskaia, N. A., Onipchenko, V. G., Cornwell, W. K., Agafonov, V. A., Selivanov, I. A., & Cornelissen, J. H. (2012). A rediscovered treasure: mycorrhizal intensity database for 3000 vascular plant species across the former Soviet Union. Ecology, 93(3), 689-690.				83	natural	grassland: temperate grassland biome	Uzbekistan		41.2349	69.8741																																							Artemisia absinthium			AM; others not addressed	98.6028		Selivanov 1981: RLC (%) - recalculated to McGonigle et al. 1990: (RLC%)
714	10.1890/11-1749.1	Akhmetzhanova, A. A., Soudzilovskaia, N. A., Onipchenko, V. G., Cornwell, W. K., Agafonov, V. A., Selivanov, I. A., & Cornelissen, J. H. (2012). A rediscovered treasure: mycorrhizal intensity database for 3000 vascular plant species across the former Soviet Union. Ecology, 93(3), 689-690.				98	natural	grassland: temperate grassland biome	Russia		43.2627	42.647																																							Artemisia absinthium			AM; others not addressed	99.9871		Selivanov 1981: RLC (%) - recalculated to McGonigle et al. 1990: (RLC%)
715	10.1890/11-1749.1	Akhmetzhanova, A. A., Soudzilovskaia, N. A., Onipchenko, V. G., Cornwell, W. K., Agafonov, V. A., Selivanov, I. A., & Cornelissen, J. H. (2012). A rediscovered treasure: mycorrhizal intensity database for 3000 vascular plant species across the former Soviet Union. Ecology, 93(3), 689-690.				135	natural	forest: temperate broadleaf forest biome	Russia		43.5097	39.9932																																							Artemisia absinthium			AM; others not addressed	98.6028		Selivanov 1981: RLC (%) - recalculated to McGonigle et al. 1990: (RLC%)
716	10.1890/11-1749.1	Akhmetzhanova, A. A., Soudzilovskaia, N. A., Onipchenko, V. G., Cornwell, W. K., Agafonov, V. A., Selivanov, I. A., & Cornelissen, J. H. (2012). A rediscovered treasure: mycorrhizal intensity database for 3000 vascular plant species across the former Soviet Union. Ecology, 93(3), 689-690.				62	natural	grassland: temperate grassland biome	Kazakhstan		47.3152	61.1024																																							Artemisia aralensis			AM; others not addressed	98.6028		Selivanov 1981: RLC (%) - recalculated to McGonigle et al. 1990: (RLC%)
717	10.1890/11-1749.1	Akhmetzhanova, A. A., Soudzilovskaia, N. A., Onipchenko, V. G., Cornwell, W. K., Agafonov, V. A., Selivanov, I. A., & Cornelissen, J. H. (2012). A rediscovered treasure: mycorrhizal intensity database for 3000 vascular plant species across the former Soviet Union. Ecology, 93(3), 689-690.							Former Soviet Union																																										Artemisia campestris subinodora			AM; others not addressed	87.0839		Selivanov 1981: RLC (%) - recalculated to McGonigle et al. 1990: (RLC%)
718	10.1890/11-1749.1	Akhmetzhanova, A. A., Soudzilovskaia, N. A., Onipchenko, V. G., Cornwell, W. K., Agafonov, V. A., Selivanov, I. A., & Cornelissen, J. H. (2012). A rediscovered treasure: mycorrhizal intensity database for 3000 vascular plant species across the former Soviet Union. Ecology, 93(3), 689-690.							Former Soviet Union																																										Artemisia campestris subinodora			AM; others not addressed	87.0839		Selivanov 1981: RLC (%) - recalculated to McGonigle et al. 1990: (RLC%)
719	10.1890/11-1749.1	Akhmetzhanova, A. A., Soudzilovskaia, N. A., Onipchenko, V. G., Cornwell, W. K., Agafonov, V. A., Selivanov, I. A., & Cornelissen, J. H. (2012). A rediscovered treasure: mycorrhizal intensity database for 3000 vascular plant species across the former Soviet Union. Ecology, 93(3), 689-690.							Former Soviet Union																																										Artemisia campestris subinodora			AM; others not addressed	87.0839		Selivanov 1981: RLC (%) - recalculated to McGonigle et al. 1990: (RLC%)
720	10.1890/11-1749.1	Akhmetzhanova, A. A., Soudzilovskaia, N. A., Onipchenko, V. G., Cornwell, W. K., Agafonov, V. A., Selivanov, I. A., & Cornelissen, J. H. (2012). A rediscovered treasure: mycorrhizal intensity database for 3000 vascular plant species across the former Soviet Union. Ecology, 93(3), 689-690.				40	other	anthropogenic: cropland biome	Russia		54.0866	61.7092																																							Artemisia armeniaca			AM; others not addressed	95.6165		Selivanov 1981: RLC (%) - recalculated to McGonigle et al. 1990: (RLC%)
721	10.1890/11-1749.1	Akhmetzhanova, A. A., Soudzilovskaia, N. A., Onipchenko, V. G., Cornwell, W. K., Agafonov, V. A., Selivanov, I. A., & Cornelissen, J. H. (2012). A rediscovered treasure: mycorrhizal intensity database for 3000 vascular plant species across the former Soviet Union. Ecology, 93(3), 689-690.							Former Soviet Union																																										Artemisia campestris var. borealis			AM; no others
722	10.1890/11-1749.1	Akhmetzhanova, A. A., Soudzilovskaia, N. A., Onipchenko, V. G., Cornwell, W. K., Agafonov, V. A., Selivanov, I. A., & Cornelissen, J. H. (2012). A rediscovered treasure: mycorrhizal intensity database for 3000 vascular plant species across the former Soviet Union. Ecology, 93(3), 689-690.							Former Soviet Union																																										Artemisia alpina			AM; others not addressed	92.3822		Selivanov 1981: RLC (%) - recalculated to McGonigle et al. 1990: (RLC%)
723	10.1890/11-1749.1	Akhmetzhanova, A. A., Soudzilovskaia, N. A., Onipchenko, V. G., Cornwell, W. K., Agafonov, V. A., Selivanov, I. A., & Cornelissen, J. H. (2012). A rediscovered treasure: mycorrhizal intensity database for 3000 vascular plant species across the former Soviet Union. Ecology, 93(3), 689-690.				74	natural	grassland: temperate grassland biome	Kazakhstan		42.5315	68.7192																																							Artemisia cina			AM; others not addressed	99.3043		Selivanov 1981: RLC (%) - recalculated to McGonigle et al. 1990: (RLC%)
724	10.1890/11-1749.1	Akhmetzhanova, A. A., Soudzilovskaia, N. A., Onipchenko, V. G., Cornwell, W. K., Agafonov, V. A., Selivanov, I. A., & Cornelissen, J. H. (2012). A rediscovered treasure: mycorrhizal intensity database for 3000 vascular plant species across the former Soviet Union. Ecology, 93(3), 689-690.				76	natural	grassland: temperate grassland biome	Kazakhstan		42.4984	68.7597																																							Artemisia cina			AM; others not addressed	99.0135		Selivanov 1981: RLC (%) - recalculated to McGonigle et al. 1990: (RLC%)
725	10.1890/11-1749.1	Akhmetzhanova, A. A., Soudzilovskaia, N. A., Onipchenko, V. G., Cornwell, W. K., Agafonov, V. A., Selivanov, I. A., & Cornelissen, J. H. (2012). A rediscovered treasure: mycorrhizal intensity database for 3000 vascular plant species across the former Soviet Union. Ecology, 93(3), 689-690.				41	other	anthropogenic: cropland biome	Russia		54.0843	61.7252																																							Artemisia dracunculus			AM; others not addressed	99.8648		Selivanov 1981: RLC (%) - recalculated to McGonigle et al. 1990: (RLC%)
726	10.1890/11-1749.1	Akhmetzhanova, A. A., Soudzilovskaia, N. A., Onipchenko, V. G., Cornwell, W. K., Agafonov, V. A., Selivanov, I. A., & Cornelissen, J. H. (2012). A rediscovered treasure: mycorrhizal intensity database for 3000 vascular plant species across the former Soviet Union. Ecology, 93(3), 689-690.				137	natural	grassland: temperate grassland biome	Tajikistan		39.038	68.8768																																							Artemisia dracunculus			AM; others not addressed	72.4944		Selivanov 1981: RLC (%) - recalculated to McGonigle et al. 1990: (RLC%)
727	10.1890/11-1749.1	Akhmetzhanova, A. A., Soudzilovskaia, N. A., Onipchenko, V. G., Cornwell, W. K., Agafonov, V. A., Selivanov, I. A., & Cornelissen, J. H. (2012). A rediscovered treasure: mycorrhizal intensity database for 3000 vascular plant species across the former Soviet Union. Ecology, 93(3), 689-690.							Former Soviet Union																																										Turaniphytum eranthemum			AM; others not addressed	44.8934		Selivanov 1981: RLC (%) - recalculated to McGonigle et al. 1990: (RLC%)
728	10.1890/11-1749.1	Akhmetzhanova, A. A., Soudzilovskaia, N. A., Onipchenko, V. G., Cornwell, W. K., Agafonov, V. A., Selivanov, I. A., & Cornelissen, J. H. (2012). A rediscovered treasure: mycorrhizal intensity database for 3000 vascular plant species across the former Soviet Union. Ecology, 93(3), 689-690.							Former Soviet Union																																										Turaniphytum eranthemum			non-mycorrhizal (checked for all types)	0		Selivanov 1981: RLC (%) - recalculated to McGonigle et al. 1990: (RLC%)											Leho Tedersoo	probably AM
729	10.1890/11-1749.1	Akhmetzhanova, A. A., Soudzilovskaia, N. A., Onipchenko, V. G., Cornwell, W. K., Agafonov, V. A., Selivanov, I. A., & Cornelissen, J. H. (2012). A rediscovered treasure: mycorrhizal intensity database for 3000 vascular plant species across the former Soviet Union. Ecology, 93(3), 689-690.				75	natural	grassland: temperate grassland biome	Kazakhstan		42.5316	68.7619																																							Artemisia ferganensis			AM; others not addressed	98.2395		Selivanov 1981: RLC (%) - recalculated to McGonigle et al. 1990: (RLC%)
730	10.1890/11-1749.1	Akhmetzhanova, A. A., Soudzilovskaia, N. A., Onipchenko, V. G., Cornwell, W. K., Agafonov, V. A., Selivanov, I. A., & Cornelissen, J. H. (2012). A rediscovered treasure: mycorrhizal intensity database for 3000 vascular plant species across the former Soviet Union. Ecology, 93(3), 689-690.				39	natural	forest: subpolar coniferous forest biome	Russia		62.9494	44.8956																																							Artemisia frigida			AM; others not addressed	99.4491		Selivanov 1981: RLC (%) - recalculated to McGonigle et al. 1990: (RLC%)
731	10.1890/11-1749.1	Akhmetzhanova, A. A., Soudzilovskaia, N. A., Onipchenko, V. G., Cornwell, W. K., Agafonov, V. A., Selivanov, I. A., & Cornelissen, J. H. (2012). A rediscovered treasure: mycorrhizal intensity database for 3000 vascular plant species across the former Soviet Union. Ecology, 93(3), 689-690.				41	other	anthropogenic: cropland biome	Russia		54.0843	61.7252																																							Artemisia glauca			AM; others not addressed	98.6028		Selivanov 1981: RLC (%) - recalculated to McGonigle et al. 1990: (RLC%)
732	10.1890/11-1749.1	Akhmetzhanova, A. A., Soudzilovskaia, N. A., Onipchenko, V. G., Cornwell, W. K., Agafonov, V. A., Selivanov, I. A., & Cornelissen, J. H. (2012). A rediscovered treasure: mycorrhizal intensity database for 3000 vascular plant species across the former Soviet Union. Ecology, 93(3), 689-690.				44	other	anthropogenic: cropland biome	Russia		54.0998	61.7292																																							Artemisia glauca			AM; others not addressed	99.9871		Selivanov 1981: RLC (%) - recalculated to McGonigle et al. 1990: (RLC%)
733	10.1890/11-1749.1	Akhmetzhanova, A. A., Soudzilovskaia, N. A., Onipchenko, V. G., Cornwell, W. K., Agafonov, V. A., Selivanov, I. A., & Cornelissen, J. H. (2012). A rediscovered treasure: mycorrhizal intensity database for 3000 vascular plant species across the former Soviet Union. Ecology, 93(3), 689-690.				45	other	anthropogenic: cropland biome	Russia		54.094	61.7241																																							Artemisia glauca			AM; others not addressed	99.9871		Selivanov 1981: RLC (%) - recalculated to McGonigle et al. 1990: (RLC%)
734	10.1890/11-1749.1	Akhmetzhanova, A. A., Soudzilovskaia, N. A., Onipchenko, V. G., Cornwell, W. K., Agafonov, V. A., Selivanov, I. A., & Cornelissen, J. H. (2012). A rediscovered treasure: mycorrhizal intensity database for 3000 vascular plant species across the former Soviet Union. Ecology, 93(3), 689-690.				25	natural	forest: subpolar coniferous forest biome	Russia		57.9327	56.2911																																							Artemisia latifolia			AM; others not addressed	99.9871		Selivanov 1981: RLC (%) - recalculated to McGonigle et al. 1990: (RLC%)
735	10.1890/11-1749.1	Akhmetzhanova, A. A., Soudzilovskaia, N. A., Onipchenko, V. G., Cornwell, W. K., Agafonov, V. A., Selivanov, I. A., & Cornelissen, J. H. (2012). A rediscovered treasure: mycorrhizal intensity database for 3000 vascular plant species across the former Soviet Union. Ecology, 93(3), 689-690.				39	natural	forest: subpolar coniferous forest biome	Russia		62.9494	44.8956																																							Artemisia latifolia			AM; others not addressed	99.5639		Selivanov 1981: RLC (%) - recalculated to McGonigle et al. 1990: (RLC%)
736	10.1890/11-1749.1	Akhmetzhanova, A. A., Soudzilovskaia, N. A., Onipchenko, V. G., Cornwell, W. K., Agafonov, V. A., Selivanov, I. A., & Cornelissen, J. H. (2012). A rediscovered treasure: mycorrhizal intensity database for 3000 vascular plant species across the former Soviet Union. Ecology, 93(3), 689-690.				40	other	anthropogenic: cropland biome	Russia		54.0866	61.7092																																							Artemisia latifolia			AM; others not addressed	67.5748		Selivanov 1981: RLC (%) - recalculated to McGonigle et al. 1990: (RLC%)
737	10.1890/11-1749.1	Akhmetzhanova, A. A., Soudzilovskaia, N. A., Onipchenko, V. G., Cornwell, W. K., Agafonov, V. A., Selivanov, I. A., & Cornelissen, J. H. (2012). A rediscovered treasure: mycorrhizal intensity database for 3000 vascular plant species across the former Soviet Union. Ecology, 93(3), 689-690.				43	other	anthropogenic: cropland biome	Russia		54.097	61.7169																																							Artemisia latifolia			AM; others not addressed	87.0839		Selivanov 1981: RLC (%) - recalculated to McGonigle et al. 1990: (RLC%)
738	10.1890/11-1749.1	Akhmetzhanova, A. A., Soudzilovskaia, N. A., Onipchenko, V. G., Cornwell, W. K., Agafonov, V. A., Selivanov, I. A., & Cornelissen, J. H. (2012). A rediscovered treasure: mycorrhizal intensity database for 3000 vascular plant species across the former Soviet Union. Ecology, 93(3), 689-690.				58	natural	desert: temperate desert biome	Kazakhstan		44.3693	74.7195																																							Artemisia leucodes			AM; others not addressed	90.5563		Selivanov 1981: RLC (%) - recalculated to McGonigle et al. 1990: (RLC%)
739	10.1890/11-1749.1	Akhmetzhanova, A. A., Soudzilovskaia, N. A., Onipchenko, V. G., Cornwell, W. K., Agafonov, V. A., Selivanov, I. A., & Cornelissen, J. H. (2012). A rediscovered treasure: mycorrhizal intensity database for 3000 vascular plant species across the former Soviet Union. Ecology, 93(3), 689-690.				46	other	anthropogenic: cropland biome	Russia		54.08	61.7059																																							Artemisia maritima			AM; others not addressed	99.9871		Selivanov 1981: RLC (%) - recalculated to McGonigle et al. 1990: (RLC%)
740	10.1890/11-1749.1	Akhmetzhanova, A. A., Soudzilovskaia, N. A., Onipchenko, V. G., Cornwell, W. K., Agafonov, V. A., Selivanov, I. A., & Cornelissen, J. H. (2012). A rediscovered treasure: mycorrhizal intensity database for 3000 vascular plant species across the former Soviet Union. Ecology, 93(3), 689-690.					botanical garden		Former Soviet Union																																										Artemisia maritima			AM; others not addressed
741	10.1890/11-1749.1	Akhmetzhanova, A. A., Soudzilovskaia, N. A., Onipchenko, V. G., Cornwell, W. K., Agafonov, V. A., Selivanov, I. A., & Cornelissen, J. H. (2012). A rediscovered treasure: mycorrhizal intensity database for 3000 vascular plant species across the former Soviet Union. Ecology, 93(3), 689-690.							Former Soviet Union																																										Artemisia campestris subinodora			AM; others not addressed	98.6028		Selivanov 1981: RLC (%) - recalculated to McGonigle et al. 1990: (RLC%)
742	10.1890/11-1749.1	Akhmetzhanova, A. A., Soudzilovskaia, N. A., Onipchenko, V. G., Cornwell, W. K., Agafonov, V. A., Selivanov, I. A., & Cornelissen, J. H. (2012). A rediscovered treasure: mycorrhizal intensity database for 3000 vascular plant species across the former Soviet Union. Ecology, 93(3), 689-690.							Former Soviet Union																																										Artemisia campestris subinodora			AM; others not addressed	99.9871		Selivanov 1981: RLC (%) - recalculated to McGonigle et al. 1990: (RLC%)
743	10.1890/11-1749.1	Akhmetzhanova, A. A., Soudzilovskaia, N. A., Onipchenko, V. G., Cornwell, W. K., Agafonov, V. A., Selivanov, I. A., & Cornelissen, J. H. (2012). A rediscovered treasure: mycorrhizal intensity database for 3000 vascular plant species across the former Soviet Union. Ecology, 93(3), 689-690.							Former Soviet Union																																										Artemisia nitrosa			AM; others not addressed	99.4491		Selivanov 1981: RLC (%) - recalculated to McGonigle et al. 1990: (RLC%)
744	10.1890/11-1749.1	Akhmetzhanova, A. A., Soudzilovskaia, N. A., Onipchenko, V. G., Cornwell, W. K., Agafonov, V. A., Selivanov, I. A., & Cornelissen, J. H. (2012). A rediscovered treasure: mycorrhizal intensity database for 3000 vascular plant species across the former Soviet Union. Ecology, 93(3), 689-690.				60	natural	grassland: temperate grassland biome	Kazakhstan		47.4051	61.1361																																							Artemisia pauciflora			AM; others not addressed	33.7463		Selivanov 1981: RLC (%) - recalculated to McGonigle et al. 1990: (RLC%)
745	10.1890/11-1749.1	Akhmetzhanova, A. A., Soudzilovskaia, N. A., Onipchenko, V. G., Cornwell, W. K., Agafonov, V. A., Selivanov, I. A., & Cornelissen, J. H. (2012). A rediscovered treasure: mycorrhizal intensity database for 3000 vascular plant species across the former Soviet Union. Ecology, 93(3), 689-690.				61	natural	grassland: temperate grassland biome	Kazakhstan		47.3598	61.0289																																							Artemisia pauciflora			AM; others not addressed	44.8934		Selivanov 1981: RLC (%) - recalculated to McGonigle et al. 1990: (RLC%)
746	10.1890/11-1749.1	Akhmetzhanova, A. A., Soudzilovskaia, N. A., Onipchenko, V. G., Cornwell, W. K., Agafonov, V. A., Selivanov, I. A., & Cornelissen, J. H. (2012). A rediscovered treasure: mycorrhizal intensity database for 3000 vascular plant species across the former Soviet Union. Ecology, 93(3), 689-690.				62	natural	grassland: temperate grassland biome	Kazakhstan		47.3152	61.1024																																							Artemisia pauciflora			AM; others not addressed	80.8263		Selivanov 1981: RLC (%) - recalculated to McGonigle et al. 1990: (RLC%)
747	10.1890/11-1749.1	Akhmetzhanova, A. A., Soudzilovskaia, N. A., Onipchenko, V. G., Cornwell, W. K., Agafonov, V. A., Selivanov, I. A., & Cornelissen, J. H. (2012). A rediscovered treasure: mycorrhizal intensity database for 3000 vascular plant species across the former Soviet Union. Ecology, 93(3), 689-690.				40	other	anthropogenic: cropland biome	Russia		54.0866	61.7092																																							Artemisia pontica			AM; others not addressed	39.1789		Selivanov 1981: RLC (%) - recalculated to McGonigle et al. 1990: (RLC%)
748	10.1890/11-1749.1	Akhmetzhanova, A. A., Soudzilovskaia, N. A., Onipchenko, V. G., Cornwell, W. K., Agafonov, V. A., Selivanov, I. A., & Cornelissen, J. H. (2012). A rediscovered treasure: mycorrhizal intensity database for 3000 vascular plant species across the former Soviet Union. Ecology, 93(3), 689-690.				41	other	anthropogenic: cropland biome	Russia		54.0843	61.7252																																							Artemisia pontica			AM; others not addressed	99.9871		Selivanov 1981: RLC (%) - recalculated to McGonigle et al. 1990: (RLC%)
749	10.1890/11-1749.1	Akhmetzhanova, A. A., Soudzilovskaia, N. A., Onipchenko, V. G., Cornwell, W. K., Agafonov, V. A., Selivanov, I. A., & Cornelissen, J. H. (2012). A rediscovered treasure: mycorrhizal intensity database for 3000 vascular plant species across the former Soviet Union. Ecology, 93(3), 689-690.				42	other	anthropogenic: cropland biome	Russia		54.1	61.6901																																							Artemisia pontica			AM; others not addressed	99.8648		Selivanov 1981: RLC (%) - recalculated to McGonigle et al. 1990: (RLC%)
750	10.1890/11-1749.1	Akhmetzhanova, A. A., Soudzilovskaia, N. A., Onipchenko, V. G., Cornwell, W. K., Agafonov, V. A., Selivanov, I. A., & Cornelissen, J. H. (2012). A rediscovered treasure: mycorrhizal intensity database for 3000 vascular plant species across the former Soviet Union. Ecology, 93(3), 689-690.				43	other	anthropogenic: cropland biome	Russia		54.097	61.7169																																							Artemisia pontica			AM; others not addressed	99.8648		Selivanov 1981: RLC (%) - recalculated to McGonigle et al. 1990: (RLC%)
751	10.1890/11-1749.1	Akhmetzhanova, A. A., Soudzilovskaia, N. A., Onipchenko, V. G., Cornwell, W. K., Agafonov, V. A., Selivanov, I. A., & Cornelissen, J. H. (2012). A rediscovered treasure: mycorrhizal intensity database for 3000 vascular plant species across the former Soviet Union. Ecology, 93(3), 689-690.				44	other	anthropogenic: cropland biome	Russia		54.0998	61.7292																																							Artemisia pontica			AM; others not addressed	99.9871		Selivanov 1981: RLC (%) - recalculated to McGonigle et al. 1990: (RLC%)
752	10.1890/11-1749.1	Akhmetzhanova, A. A., Soudzilovskaia, N. A., Onipchenko, V. G., Cornwell, W. K., Agafonov, V. A., Selivanov, I. A., & Cornelissen, J. H. (2012). A rediscovered treasure: mycorrhizal intensity database for 3000 vascular plant species across the former Soviet Union. Ecology, 93(3), 689-690.				45	other	anthropogenic: cropland biome	Russia		54.094	61.7241																																							Artemisia pontica			AM; others not addressed	99.9871		Selivanov 1981: RLC (%) - recalculated to McGonigle et al. 1990: (RLC%)
753	10.1890/11-1749.1	Akhmetzhanova, A. A., Soudzilovskaia, N. A., Onipchenko, V. G., Cornwell, W. K., Agafonov, V. A., Selivanov, I. A., & Cornelissen, J. H. (2012). A rediscovered treasure: mycorrhizal intensity database for 3000 vascular plant species across the former Soviet Union. Ecology, 93(3), 689-690.							Former Soviet Union																																										Artemisia campestris subvariabilis			AM; others not addressed	98.6028		Selivanov 1981: RLC (%) - recalculated to McGonigle et al. 1990: (RLC%)
754	10.1890/11-1749.1	Akhmetzhanova, A. A., Soudzilovskaia, N. A., Onipchenko, V. G., Cornwell, W. K., Agafonov, V. A., Selivanov, I. A., & Cornelissen, J. H. (2012). A rediscovered treasure: mycorrhizal intensity database for 3000 vascular plant species across the former Soviet Union. Ecology, 93(3), 689-690.				63	natural	desert: temperate desert biome	Kazakhstan		47.2391	60.6552																																							Artemisia quinqueloba			AM; others not addressed	39.1789		Selivanov 1981: RLC (%) - recalculated to McGonigle et al. 1990: (RLC%)
755	10.1890/11-1749.1	Akhmetzhanova, A. A., Soudzilovskaia, N. A., Onipchenko, V. G., Cornwell, W. K., Agafonov, V. A., Selivanov, I. A., & Cornelissen, J. H. (2012). A rediscovered treasure: mycorrhizal intensity database for 3000 vascular plant species across the former Soviet Union. Ecology, 93(3), 689-690.				44	other	anthropogenic: cropland biome	Russia		54.0998	61.7292																																							Artemisia rupestris			AM; others not addressed	99.9871		Selivanov 1981: RLC (%) - recalculated to McGonigle et al. 1990: (RLC%)
756	10.1890/11-1749.1	Akhmetzhanova, A. A., Soudzilovskaia, N. A., Onipchenko, V. G., Cornwell, W. K., Agafonov, V. A., Selivanov, I. A., & Cornelissen, J. H. (2012). A rediscovered treasure: mycorrhizal intensity database for 3000 vascular plant species across the former Soviet Union. Ecology, 93(3), 689-690.				45	other	anthropogenic: cropland biome	Russia		54.094	61.7241																																							Artemisia rupestris			AM; others not addressed	99.9871		Selivanov 1981: RLC (%) - recalculated to McGonigle et al. 1990: (RLC%)
757	10.1890/11-1749.1	Akhmetzhanova, A. A., Soudzilovskaia, N. A., Onipchenko, V. G., Cornwell, W. K., Agafonov, V. A., Selivanov, I. A., & Cornelissen, J. H. (2012). A rediscovered treasure: mycorrhizal intensity database for 3000 vascular plant species across the former Soviet Union. Ecology, 93(3), 689-690.				46	other	anthropogenic: cropland biome	Russia		54.08	61.7059																																							Artemisia rupestris			AM; others not addressed	99.6549		Selivanov 1981: RLC (%) - recalculated to McGonigle et al. 1990: (RLC%)
758	10.1890/11-1749.1	Akhmetzhanova, A. A., Soudzilovskaia, N. A., Onipchenko, V. G., Cornwell, W. K., Agafonov, V. A., Selivanov, I. A., & Cornelissen, J. H. (2012). A rediscovered treasure: mycorrhizal intensity database for 3000 vascular plant species across the former Soviet Union. Ecology, 93(3), 689-690.				75	natural	grassland: temperate grassland biome	Kazakhstan		42.5316	68.7619																																							Artemisia rupestris			AM; others not addressed	87.0839		Selivanov 1981: RLC (%) - recalculated to McGonigle et al. 1990: (RLC%)
759	10.1890/11-1749.1	Akhmetzhanova, A. A., Soudzilovskaia, N. A., Onipchenko, V. G., Cornwell, W. K., Agafonov, V. A., Selivanov, I. A., & Cornelissen, J. H. (2012). A rediscovered treasure: mycorrhizal intensity database for 3000 vascular plant species across the former Soviet Union. Ecology, 93(3), 689-690.				49	natural	grassland: temperate grassland biome	Russia		53.1492	90.1458																																							Artemisia scoparia			AM; others not addressed	99.7839		Selivanov 1981: RLC (%) - recalculated to McGonigle et al. 1990: (RLC%)
760	10.1890/11-1749.1	Akhmetzhanova, A. A., Soudzilovskaia, N. A., Onipchenko, V. G., Cornwell, W. K., Agafonov, V. A., Selivanov, I. A., & Cornelissen, J. H. (2012). A rediscovered treasure: mycorrhizal intensity database for 3000 vascular plant species across the former Soviet Union. Ecology, 93(3), 689-690.				25	natural	forest: subpolar coniferous forest biome	Russia		57.9327	56.2911																																							Artemisia sericea			AM; others not addressed	99.9871		Selivanov 1981: RLC (%) - recalculated to McGonigle et al. 1990: (RLC%)
761	10.1890/11-1749.1	Akhmetzhanova, A. A., Soudzilovskaia, N. A., Onipchenko, V. G., Cornwell, W. K., Agafonov, V. A., Selivanov, I. A., & Cornelissen, J. H. (2012). A rediscovered treasure: mycorrhizal intensity database for 3000 vascular plant species across the former Soviet Union. Ecology, 93(3), 689-690.				39	natural	forest: subpolar coniferous forest biome	Russia		62.9494	44.8956																																							Artemisia sericea			AM; others not addressed	99.5639		Selivanov 1981: RLC (%) - recalculated to McGonigle et al. 1990: (RLC%)
762	10.1890/11-1749.1	Akhmetzhanova, A. A., Soudzilovskaia, N. A., Onipchenko, V. G., Cornwell, W. K., Agafonov, V. A., Selivanov, I. A., & Cornelissen, J. H. (2012). A rediscovered treasure: mycorrhizal intensity database for 3000 vascular plant species across the former Soviet Union. Ecology, 93(3), 689-690.				52	natural	desert: temperate desert biome	Kazakhstan		44.6172	75.3267																																							Artemisia songarica			AM; others not addressed	98.6028		Selivanov 1981: RLC (%) - recalculated to McGonigle et al. 1990: (RLC%)
763	10.1890/11-1749.1	Akhmetzhanova, A. A., Soudzilovskaia, N. A., Onipchenko, V. G., Cornwell, W. K., Agafonov, V. A., Selivanov, I. A., & Cornelissen, J. H. (2012). A rediscovered treasure: mycorrhizal intensity database for 3000 vascular plant species across the former Soviet Union. Ecology, 93(3), 689-690.				53	natural	desert: temperate desert biome	Kazakhstan		44.5815	75.4728																																							Artemisia songarica			AM; others not addressed	98.6028		Selivanov 1981: RLC (%) - recalculated to McGonigle et al. 1990: (RLC%)
764	10.1890/11-1749.1	Akhmetzhanova, A. A., Soudzilovskaia, N. A., Onipchenko, V. G., Cornwell, W. K., Agafonov, V. A., Selivanov, I. A., & Cornelissen, J. H. (2012). A rediscovered treasure: mycorrhizal intensity database for 3000 vascular plant species across the former Soviet Union. Ecology, 93(3), 689-690.				3	natural	tundra biome	Russia		67.4933	64.0804																																							Artemisia tilesii			AM; others not addressed
765	10.1890/11-1749.1	Akhmetzhanova, A. A., Soudzilovskaia, N. A., Onipchenko, V. G., Cornwell, W. K., Agafonov, V. A., Selivanov, I. A., & Cornelissen, J. H. (2012). A rediscovered treasure: mycorrhizal intensity database for 3000 vascular plant species across the former Soviet Union. Ecology, 93(3), 689-690.				64	natural	desert: temperate desert biome	Kazakhstan		47.2013	60.6468																																							Artemisia tomentella			AM; others not addressed	39.1789		Selivanov 1981: RLC (%) - recalculated to McGonigle et al. 1990: (RLC%)
766	10.1890/11-1749.1	Akhmetzhanova, A. A., Soudzilovskaia, N. A., Onipchenko, V. G., Cornwell, W. K., Agafonov, V. A., Selivanov, I. A., & Cornelissen, J. H. (2012). A rediscovered treasure: mycorrhizal intensity database for 3000 vascular plant species across the former Soviet Union. Ecology, 93(3), 689-690.				65	natural	desert: temperate desert biome	Kazakhstan		47.1497	60.5948																																							Artemisia tomentella			AM; others not addressed	39.1789		Selivanov 1981: RLC (%) - recalculated to McGonigle et al. 1990: (RLC%)
767	10.1890/11-1749.1	Akhmetzhanova, A. A., Soudzilovskaia, N. A., Onipchenko, V. G., Cornwell, W. K., Agafonov, V. A., Selivanov, I. A., & Cornelissen, J. H. (2012). A rediscovered treasure: mycorrhizal intensity database for 3000 vascular plant species across the former Soviet Union. Ecology, 93(3), 689-690.				53	natural	desert: temperate desert biome	Kazakhstan		44.5815	75.4728																																							Artemisia transiliensis			AM; others not addressed	87.0839		Selivanov 1981: RLC (%) - recalculated to McGonigle et al. 1990: (RLC%)
768	10.1890/11-1749.1	Akhmetzhanova, A. A., Soudzilovskaia, N. A., Onipchenko, V. G., Cornwell, W. K., Agafonov, V. A., Selivanov, I. A., & Cornelissen, J. H. (2012). A rediscovered treasure: mycorrhizal intensity database for 3000 vascular plant species across the former Soviet Union. Ecology, 93(3), 689-690.				54	natural	desert: temperate desert biome	Kazakhstan		44.6217	75.6287																																							Artemisia transiliensis			AM; others not addressed	87.0839		Selivanov 1981: RLC (%) - recalculated to McGonigle et al. 1990: (RLC%)
769	10.1890/11-1749.1	Akhmetzhanova, A. A., Soudzilovskaia, N. A., Onipchenko, V. G., Cornwell, W. K., Agafonov, V. A., Selivanov, I. A., & Cornelissen, J. H. (2012). A rediscovered treasure: mycorrhizal intensity database for 3000 vascular plant species across the former Soviet Union. Ecology, 93(3), 689-690.				55	natural	desert: temperate desert biome	Kazakhstan		44.7028	75.6611																																							Artemisia transiliensis			AM; others not addressed	39.1789		Selivanov 1981: RLC (%) - recalculated to McGonigle et al. 1990: (RLC%)
770	10.1890/11-1749.1	Akhmetzhanova, A. A., Soudzilovskaia, N. A., Onipchenko, V. G., Cornwell, W. K., Agafonov, V. A., Selivanov, I. A., & Cornelissen, J. H. (2012). A rediscovered treasure: mycorrhizal intensity database for 3000 vascular plant species across the former Soviet Union. Ecology, 93(3), 689-690.				56	natural	desert: temperate desert biome	Kazakhstan		44.3564	74.499																																							Artemisia transiliensis			AM; others not addressed	87.0839		Selivanov 1981: RLC (%) - recalculated to McGonigle et al. 1990: (RLC%)
771	10.1890/11-1749.1	Akhmetzhanova, A. A., Soudzilovskaia, N. A., Onipchenko, V. G., Cornwell, W. K., Agafonov, V. A., Selivanov, I. A., & Cornelissen, J. H. (2012). A rediscovered treasure: mycorrhizal intensity database for 3000 vascular plant species across the former Soviet Union. Ecology, 93(3), 689-690.				57	natural	grassland: temperate grassland biome	Kazakhstan		44.4522	74.559																																							Artemisia transiliensis			AM; others not addressed	87.0839		Selivanov 1981: RLC (%) - recalculated to McGonigle et al. 1990: (RLC%)
772	10.1890/11-1749.1	Akhmetzhanova, A. A., Soudzilovskaia, N. A., Onipchenko, V. G., Cornwell, W. K., Agafonov, V. A., Selivanov, I. A., & Cornelissen, J. H. (2012). A rediscovered treasure: mycorrhizal intensity database for 3000 vascular plant species across the former Soviet Union. Ecology, 93(3), 689-690.				59	natural	grassland: temperate grassland biome	Kazakhstan		47.375	61.0955																																							Artemisia transiliensis			AM; others not addressed	87.0839		Selivanov 1981: RLC (%) - recalculated to McGonigle et al. 1990: (RLC%)
773	10.1890/11-1749.1	Akhmetzhanova, A. A., Soudzilovskaia, N. A., Onipchenko, V. G., Cornwell, W. K., Agafonov, V. A., Selivanov, I. A., & Cornelissen, J. H. (2012). A rediscovered treasure: mycorrhizal intensity database for 3000 vascular plant species across the former Soviet Union. Ecology, 93(3), 689-690.				60	natural	grassland: temperate grassland biome	Kazakhstan		47.4051	61.1361																																							Artemisia transiliensis			AM; others not addressed	87.0839		Selivanov 1981: RLC (%) - recalculated to McGonigle et al. 1990: (RLC%)
774	10.1890/11-1749.1	Akhmetzhanova, A. A., Soudzilovskaia, N. A., Onipchenko, V. G., Cornwell, W. K., Agafonov, V. A., Selivanov, I. A., & Cornelissen, J. H. (2012). A rediscovered treasure: mycorrhizal intensity database for 3000 vascular plant species across the former Soviet Union. Ecology, 93(3), 689-690.				61	natural	grassland: temperate grassland biome	Kazakhstan		47.3598	61.0289																																							Artemisia transiliensis			AM; others not addressed	87.0839		Selivanov 1981: RLC (%) - recalculated to McGonigle et al. 1990: (RLC%)
775	10.1890/11-1749.1	Akhmetzhanova, A. A., Soudzilovskaia, N. A., Onipchenko, V. G., Cornwell, W. K., Agafonov, V. A., Selivanov, I. A., & Cornelissen, J. H. (2012). A rediscovered treasure: mycorrhizal intensity database for 3000 vascular plant species across the former Soviet Union. Ecology, 93(3), 689-690.				64	natural	desert: temperate desert biome	Kazakhstan		47.2013	60.6468																																							Artemisia transiliensis			AM; others not addressed	87.0839		Selivanov 1981: RLC (%) - recalculated to McGonigle et al. 1990: (RLC%)
776	10.1890/11-1749.1	Akhmetzhanova, A. A., Soudzilovskaia, N. A., Onipchenko, V. G., Cornwell, W. K., Agafonov, V. A., Selivanov, I. A., & Cornelissen, J. H. (2012). A rediscovered treasure: mycorrhizal intensity database for 3000 vascular plant species across the former Soviet Union. Ecology, 93(3), 689-690.				66	natural	desert: temperate desert biome	Kazakhstan		47.0601	60.5907																																							Artemisia transiliensis			AM; others not addressed	87.0839		Selivanov 1981: RLC (%) - recalculated to McGonigle et al. 1990: (RLC%)
777	10.1890/11-1749.1	Akhmetzhanova, A. A., Soudzilovskaia, N. A., Onipchenko, V. G., Cornwell, W. K., Agafonov, V. A., Selivanov, I. A., & Cornelissen, J. H. (2012). A rediscovered treasure: mycorrhizal intensity database for 3000 vascular plant species across the former Soviet Union. Ecology, 93(3), 689-690.				70	natural	aquatic: marine salt marsh biome	Kazakhstan		46.1817	61.3964																																							Artemisia transiliensis			AM; others not addressed	39.1789		Selivanov 1981: RLC (%) - recalculated to McGonigle et al. 1990: (RLC%)
778	10.1890/11-1749.1	Akhmetzhanova, A. A., Soudzilovskaia, N. A., Onipchenko, V. G., Cornwell, W. K., Agafonov, V. A., Selivanov, I. A., & Cornelissen, J. H. (2012). A rediscovered treasure: mycorrhizal intensity database for 3000 vascular plant species across the former Soviet Union. Ecology, 93(3), 689-690.				57	natural	grassland: temperate grassland biome	Kazakhstan		44.4522	74.559																																							Artemisia turanica			AM; others not addressed	39.1789		Selivanov 1981: RLC (%) - recalculated to McGonigle et al. 1990: (RLC%)
779	10.1890/11-1749.1	Akhmetzhanova, A. A., Soudzilovskaia, N. A., Onipchenko, V. G., Cornwell, W. K., Agafonov, V. A., Selivanov, I. A., & Cornelissen, J. H. (2012). A rediscovered treasure: mycorrhizal intensity database for 3000 vascular plant species across the former Soviet Union. Ecology, 93(3), 689-690.				77	natural	desert: temperate desert biome	Uzbekistan		40.7421	63.7408																																							Artemisia turanica			AM; others not addressed	99.8648		Selivanov 1981: RLC (%) - recalculated to McGonigle et al. 1990: (RLC%)
780	10.1890/11-1749.1	Akhmetzhanova, A. A., Soudzilovskaia, N. A., Onipchenko, V. G., Cornwell, W. K., Agafonov, V. A., Selivanov, I. A., & Cornelissen, J. H. (2012). A rediscovered treasure: mycorrhizal intensity database for 3000 vascular plant species across the former Soviet Union. Ecology, 93(3), 689-690.				78	natural	desert: temperate desert biome	Uzbekistan		40.7482	63.7484																																							Artemisia turanica			AM; others not addressed	87.0839		Selivanov 1981: RLC (%) - recalculated to McGonigle et al. 1990: (RLC%)
781	10.1890/11-1749.1	Akhmetzhanova, A. A., Soudzilovskaia, N. A., Onipchenko, V. G., Cornwell, W. K., Agafonov, V. A., Selivanov, I. A., & Cornelissen, J. H. (2012). A rediscovered treasure: mycorrhizal intensity database for 3000 vascular plant species across the former Soviet Union. Ecology, 93(3), 689-690.				80	natural	desert: temperate desert biome	Uzbekistan		40.7335	63.7482																																							Artemisia turanica			AM; others not addressed	99.8648		Selivanov 1981: RLC (%) - recalculated to McGonigle et al. 1990: (RLC%)
782	10.1890/11-1749.1	Akhmetzhanova, A. A., Soudzilovskaia, N. A., Onipchenko, V. G., Cornwell, W. K., Agafonov, V. A., Selivanov, I. A., & Cornelissen, J. H. (2012). A rediscovered treasure: mycorrhizal intensity database for 3000 vascular plant species across the former Soviet Union. Ecology, 93(3), 689-690.				79	natural	desert: temperate desert biome	Uzbekistan		40.7407	63.7579																																							Artemisia turanica			non-mycorrhizal (checked for all types)	0		Selivanov 1981: RLC (%) - recalculated to McGonigle et al. 1990: (RLC%)											Leho Tedersoo	probably AM
783	10.1890/11-1749.1	Akhmetzhanova, A. A., Soudzilovskaia, N. A., Onipchenko, V. G., Cornwell, W. K., Agafonov, V. A., Selivanov, I. A., & Cornelissen, J. H. (2012). A rediscovered treasure: mycorrhizal intensity database for 3000 vascular plant species across the former Soviet Union. Ecology, 93(3), 689-690.				32	natural	forest: subpolar coniferous forest biome	Russia		58.1987	57.7435																																							Artemisia vulgaris			AM; others not addressed	98.6028		Selivanov 1981: RLC (%) - recalculated to McGonigle et al. 1990: (RLC%)
784	10.1890/11-1749.1	Akhmetzhanova, A. A., Soudzilovskaia, N. A., Onipchenko, V. G., Cornwell, W. K., Agafonov, V. A., Selivanov, I. A., & Cornelissen, J. H. (2012). A rediscovered treasure: mycorrhizal intensity database for 3000 vascular plant species across the former Soviet Union. Ecology, 93(3), 689-690.							Former Soviet Union																																										Artemisia vulgaris			AM; others not addressed	98.6028		Selivanov 1981: RLC (%) - recalculated to McGonigle et al. 1990: (RLC%)
785	10.1890/11-1749.1	Akhmetzhanova, A. A., Soudzilovskaia, N. A., Onipchenko, V. G., Cornwell, W. K., Agafonov, V. A., Selivanov, I. A., & Cornelissen, J. H. (2012). A rediscovered treasure: mycorrhizal intensity database for 3000 vascular plant species across the former Soviet Union. Ecology, 93(3), 689-690.				135	natural	forest: temperate broadleaf forest biome	Russia		43.5097	39.9932																																							Artemisia vulgaris			AM; others not addressed	87.0839		Selivanov 1981: RLC (%) - recalculated to McGonigle et al. 1990: (RLC%)
786	10.1890/11-1749.1	Akhmetzhanova, A. A., Soudzilovskaia, N. A., Onipchenko, V. G., Cornwell, W. K., Agafonov, V. A., Selivanov, I. A., & Cornelissen, J. H. (2012). A rediscovered treasure: mycorrhizal intensity database for 3000 vascular plant species across the former Soviet Union. Ecology, 93(3), 689-690.					botanical garden		Former Soviet Union																																										Artemisia vulgaris			AM; others not addressed
787	10.1890/11-1749.1	Akhmetzhanova, A. A., Soudzilovskaia, N. A., Onipchenko, V. G., Cornwell, W. K., Agafonov, V. A., Selivanov, I. A., & Cornelissen, J. H. (2012). A rediscovered treasure: mycorrhizal intensity database for 3000 vascular plant species across the former Soviet Union. Ecology, 93(3), 689-690.					botanical garden		Former Soviet Union																																										Arthraxon hispidus			AM; others not addressed
788	10.1890/11-1749.1	Akhmetzhanova, A. A., Soudzilovskaia, N. A., Onipchenko, V. G., Cornwell, W. K., Agafonov, V. A., Selivanov, I. A., & Cornelissen, J. H. (2012). A rediscovered treasure: mycorrhizal intensity database for 3000 vascular plant species across the former Soviet Union. Ecology, 93(3), 689-690.				62	natural	grassland: temperate grassland biome	Kazakhstan		47.3152	61.1024																																							Arthrophytum pulvinatum			non-mycorrhizal (checked for all types)	0		Selivanov 1981: RLC (%) - recalculated to McGonigle et al. 1990: (RLC%)
789	10.1890/11-1749.1	Akhmetzhanova, A. A., Soudzilovskaia, N. A., Onipchenko, V. G., Cornwell, W. K., Agafonov, V. A., Selivanov, I. A., & Cornelissen, J. H. (2012). A rediscovered treasure: mycorrhizal intensity database for 3000 vascular plant species across the former Soviet Union. Ecology, 93(3), 689-690.					botanical garden		Former Soviet Union																																										Arundinella hirta			AM; others not addressed
790	10.1890/11-1749.1	Akhmetzhanova, A. A., Soudzilovskaia, N. A., Onipchenko, V. G., Cornwell, W. K., Agafonov, V. A., Selivanov, I. A., & Cornelissen, J. H. (2012). A rediscovered treasure: mycorrhizal intensity database for 3000 vascular plant species across the former Soviet Union. Ecology, 93(3), 689-690.					botanical garden		Former Soviet Union																																										Arundo donax			AM; others not addressed
791	10.1890/11-1749.1	Akhmetzhanova, A. A., Soudzilovskaia, N. A., Onipchenko, V. G., Cornwell, W. K., Agafonov, V. A., Selivanov, I. A., & Cornelissen, J. H. (2012). A rediscovered treasure: mycorrhizal intensity database for 3000 vascular plant species across the former Soviet Union. Ecology, 93(3), 689-690.				8	natural	forest: subpolar coniferous forest biome	Russia		60.5138	54.3644																																							Asarum europaeum			AM; others not addressed	93.1685		Selivanov 1981: RLC (%) - recalculated to McGonigle et al. 1990: (RLC%)
792	10.1890/11-1749.1	Akhmetzhanova, A. A., Soudzilovskaia, N. A., Onipchenko, V. G., Cornwell, W. K., Agafonov, V. A., Selivanov, I. A., & Cornelissen, J. H. (2012). A rediscovered treasure: mycorrhizal intensity database for 3000 vascular plant species across the former Soviet Union. Ecology, 93(3), 689-690.				9	natural	forest: subpolar coniferous forest biome	Russia		60.5741	54.2608																																							Asarum europaeum			AM; others not addressed	97.2135		Selivanov 1981: RLC (%) - recalculated to McGonigle et al. 1990: (RLC%)
793	10.1890/11-1749.1	Akhmetzhanova, A. A., Soudzilovskaia, N. A., Onipchenko, V. G., Cornwell, W. K., Agafonov, V. A., Selivanov, I. A., & Cornelissen, J. H. (2012). A rediscovered treasure: mycorrhizal intensity database for 3000 vascular plant species across the former Soviet Union. Ecology, 93(3), 689-690.				10	natural	forest: subpolar coniferous forest biome	Russia		60.556	54.452																																							Asarum europaeum			AM; others not addressed	99.1218		Selivanov 1981: RLC (%) - recalculated to McGonigle et al. 1990: (RLC%)
794	10.1890/11-1749.1	Akhmetzhanova, A. A., Soudzilovskaia, N. A., Onipchenko, V. G., Cornwell, W. K., Agafonov, V. A., Selivanov, I. A., & Cornelissen, J. H. (2012). A rediscovered treasure: mycorrhizal intensity database for 3000 vascular plant species across the former Soviet Union. Ecology, 93(3), 689-690.				15	natural	forest: temperate broadleaf forest biome	Russia		55.432	50.5176																																							Asarum europaeum			AM; others not addressed	87.0839		Selivanov 1981: RLC (%) - recalculated to McGonigle et al. 1990: (RLC%)
795	10.1890/11-1749.1	Akhmetzhanova, A. A., Soudzilovskaia, N. A., Onipchenko, V. G., Cornwell, W. K., Agafonov, V. A., Selivanov, I. A., & Cornelissen, J. H. (2012). A rediscovered treasure: mycorrhizal intensity database for 3000 vascular plant species across the former Soviet Union. Ecology, 93(3), 689-690.				16	natural	forest: temperate broadleaf forest biome	Russia		55.3936	50.3389																																							Asarum europaeum			AM; others not addressed	87.0839		Selivanov 1981: RLC (%) - recalculated to McGonigle et al. 1990: (RLC%)
796	10.1890/11-1749.1	Akhmetzhanova, A. A., Soudzilovskaia, N. A., Onipchenko, V. G., Cornwell, W. K., Agafonov, V. A., Selivanov, I. A., & Cornelissen, J. H. (2012). A rediscovered treasure: mycorrhizal intensity database for 3000 vascular plant species across the former Soviet Union. Ecology, 93(3), 689-690.				23	natural	forest: subpolar coniferous forest biome	Russia		58.0577	56.3818																																							Asarum europaeum			AM; others not addressed	99.9836		Selivanov 1981: RLC (%) - recalculated to McGonigle et al. 1990: (RLC%)
797	10.1890/11-1749.1	Akhmetzhanova, A. A., Soudzilovskaia, N. A., Onipchenko, V. G., Cornwell, W. K., Agafonov, V. A., Selivanov, I. A., & Cornelissen, J. H. (2012). A rediscovered treasure: mycorrhizal intensity database for 3000 vascular plant species across the former Soviet Union. Ecology, 93(3), 689-690.				25	natural	forest: subpolar coniferous forest biome	Russia		57.9327	56.2911																																							Asarum europaeum			AM; others not addressed	99.9836		Selivanov 1981: RLC (%) - recalculated to McGonigle et al. 1990: (RLC%)
798	10.1890/11-1749.1	Akhmetzhanova, A. A., Soudzilovskaia, N. A., Onipchenko, V. G., Cornwell, W. K., Agafonov, V. A., Selivanov, I. A., & Cornelissen, J. H. (2012). A rediscovered treasure: mycorrhizal intensity database for 3000 vascular plant species across the former Soviet Union. Ecology, 93(3), 689-690.				26	natural	forest: subpolar coniferous forest biome	Russia		57.956	56.1469																																							Asarum europaeum			AM; others not addressed	99.8648		Selivanov 1981: RLC (%) - recalculated to McGonigle et al. 1990: (RLC%)
799	10.1890/11-1749.1	Akhmetzhanova, A. A., Soudzilovskaia, N. A., Onipchenko, V. G., Cornwell, W. K., Agafonov, V. A., Selivanov, I. A., & Cornelissen, J. H. (2012). A rediscovered treasure: mycorrhizal intensity database for 3000 vascular plant species across the former Soviet Union. Ecology, 93(3), 689-690.				27	natural	forest: subpolar coniferous forest biome	Russia		62.2739	47.4935																																							Asarum europaeum			AM; others not addressed	99.9871		Selivanov 1981: RLC (%) - recalculated to McGonigle et al. 1990: (RLC%)
800	10.1890/11-1749.1	Akhmetzhanova, A. A., Soudzilovskaia, N. A., Onipchenko, V. G., Cornwell, W. K., Agafonov, V. A., Selivanov, I. A., & Cornelissen, J. H. (2012). A rediscovered treasure: mycorrhizal intensity database for 3000 vascular plant species across the former Soviet Union. Ecology, 93(3), 689-690.				61	natural	grassland: temperate grassland biome	Kazakhstan		47.3598	61.0289																																							Asparagus breslerianus			AM; others not addressed	87.0839		Selivanov 1981: RLC (%) - recalculated to McGonigle et al. 1990: (RLC%)
801	10.1890/11-1749.1	Akhmetzhanova, A. A., Soudzilovskaia, N. A., Onipchenko, V. G., Cornwell, W. K., Agafonov, V. A., Selivanov, I. A., & Cornelissen, J. H. (2012). A rediscovered treasure: mycorrhizal intensity database for 3000 vascular plant species across the former Soviet Union. Ecology, 93(3), 689-690.				62	natural	grassland: temperate grassland biome	Kazakhstan		47.3152	61.1024																																							Asparagus inderiensis			AM; others not addressed	98.6028		Selivanov 1981: RLC (%) - recalculated to McGonigle et al. 1990: (RLC%)
802	10.1890/11-1749.1	Akhmetzhanova, A. A., Soudzilovskaia, N. A., Onipchenko, V. G., Cornwell, W. K., Agafonov, V. A., Selivanov, I. A., & Cornelissen, J. H. (2012). A rediscovered treasure: mycorrhizal intensity database for 3000 vascular plant species across the former Soviet Union. Ecology, 93(3), 689-690.				69	natural	aquatic: marine salt marsh biome	Kazakhstan		46.1802	61.4758																																							Asparagus officinalis			AM; others not addressed	39.1789		Selivanov 1981: RLC (%) - recalculated to McGonigle et al. 1990: (RLC%)
803	10.1890/11-1749.1	Akhmetzhanova, A. A., Soudzilovskaia, N. A., Onipchenko, V. G., Cornwell, W. K., Agafonov, V. A., Selivanov, I. A., & Cornelissen, J. H. (2012). A rediscovered treasure: mycorrhizal intensity database for 3000 vascular plant species across the former Soviet Union. Ecology, 93(3), 689-690.					botanical garden		Former Soviet Union																																										Asparagus officinalis			AM; others not addressed	98.2395		Selivanov 1981: RLC (%) - recalculated to McGonigle et al. 1990: (RLC%)
804	10.1890/11-1749.1	Akhmetzhanova, A. A., Soudzilovskaia, N. A., Onipchenko, V. G., Cornwell, W. K., Agafonov, V. A., Selivanov, I. A., & Cornelissen, J. H. (2012). A rediscovered treasure: mycorrhizal intensity database for 3000 vascular plant species across the former Soviet Union. Ecology, 93(3), 689-690.					botanical garden		Former Soviet Union																																										Asparagus officinalis			AM; others not addressed	99.5639		Selivanov 1981: RLC (%) - recalculated to McGonigle et al. 1990: (RLC%)
805	10.1890/11-1749.1	Akhmetzhanova, A. A., Soudzilovskaia, N. A., Onipchenko, V. G., Cornwell, W. K., Agafonov, V. A., Selivanov, I. A., & Cornelissen, J. H. (2012). A rediscovered treasure: mycorrhizal intensity database for 3000 vascular plant species across the former Soviet Union. Ecology, 93(3), 689-690.					botanical garden		Former Soviet Union																																										Asparagus officinalis			AM; others not addressed
806	10.1890/11-1749.1	Akhmetzhanova, A. A., Soudzilovskaia, N. A., Onipchenko, V. G., Cornwell, W. K., Agafonov, V. A., Selivanov, I. A., & Cornelissen, J. H. (2012). A rediscovered treasure: mycorrhizal intensity database for 3000 vascular plant species across the former Soviet Union. Ecology, 93(3), 689-690.							Former Soviet Union																																										Asparagus setaceus			AM; others not addressed
807	10.1890/11-1749.1	Akhmetzhanova, A. A., Soudzilovskaia, N. A., Onipchenko, V. G., Cornwell, W. K., Agafonov, V. A., Selivanov, I. A., & Cornelissen, J. H. (2012). A rediscovered treasure: mycorrhizal intensity database for 3000 vascular plant species across the former Soviet Union. Ecology, 93(3), 689-690.							Former Soviet Union																																										Asparagus setaceus			AM; others not addressed
808	10.1890/11-1749.1	Akhmetzhanova, A. A., Soudzilovskaia, N. A., Onipchenko, V. G., Cornwell, W. K., Agafonov, V. A., Selivanov, I. A., & Cornelissen, J. H. (2012). A rediscovered treasure: mycorrhizal intensity database for 3000 vascular plant species across the former Soviet Union. Ecology, 93(3), 689-690.							Former Soviet Union																																										Asparagus aethiopicus			AM; others not addressed
809	10.1890/11-1749.1	Akhmetzhanova, A. A., Soudzilovskaia, N. A., Onipchenko, V. G., Cornwell, W. K., Agafonov, V. A., Selivanov, I. A., & Cornelissen, J. H. (2012). A rediscovered treasure: mycorrhizal intensity database for 3000 vascular plant species across the former Soviet Union. Ecology, 93(3), 689-690.							Former Soviet Union																																										Asparagus aethiopicus			AM; others not addressed
810	10.1890/11-1749.1	Akhmetzhanova, A. A., Soudzilovskaia, N. A., Onipchenko, V. G., Cornwell, W. K., Agafonov, V. A., Selivanov, I. A., & Cornelissen, J. H. (2012). A rediscovered treasure: mycorrhizal intensity database for 3000 vascular plant species across the former Soviet Union. Ecology, 93(3), 689-690.				75	natural	grassland: temperate grassland biome	Kazakhstan		42.5316	68.7619																																							Asperugo procumbens			AM; others not addressed	93.1685		Selivanov 1981: RLC (%) - recalculated to McGonigle et al. 1990: (RLC%)
811	10.1890/11-1749.1	Akhmetzhanova, A. A., Soudzilovskaia, N. A., Onipchenko, V. G., Cornwell, W. K., Agafonov, V. A., Selivanov, I. A., & Cornelissen, J. H. (2012). A rediscovered treasure: mycorrhizal intensity database for 3000 vascular plant species across the former Soviet Union. Ecology, 93(3), 689-690.				67	natural	aquatic: marine salt marsh biome	Kazakhstan		46.1395	61.3885																																							Asperugo procumbens			non-mycorrhizal (checked for all types)	0		Selivanov 1981: RLC (%) - recalculated to McGonigle et al. 1990: (RLC%)
812	10.1890/11-1749.1	Akhmetzhanova, A. A., Soudzilovskaia, N. A., Onipchenko, V. G., Cornwell, W. K., Agafonov, V. A., Selivanov, I. A., & Cornelissen, J. H. (2012). A rediscovered treasure: mycorrhizal intensity database for 3000 vascular plant species across the former Soviet Union. Ecology, 93(3), 689-690.				69	natural	aquatic: marine salt marsh biome	Kazakhstan		46.1802	61.4758																																							Asperugo procumbens			non-mycorrhizal (checked for all types)	0		Selivanov 1981: RLC (%) - recalculated to McGonigle et al. 1990: (RLC%)
813	10.1890/11-1749.1	Akhmetzhanova, A. A., Soudzilovskaia, N. A., Onipchenko, V. G., Cornwell, W. K., Agafonov, V. A., Selivanov, I. A., & Cornelissen, J. H. (2012). A rediscovered treasure: mycorrhizal intensity database for 3000 vascular plant species across the former Soviet Union. Ecology, 93(3), 689-690.							Former Soviet Union																																										Asperula prostrata			non-mycorrhizal (checked for all types)	0		Selivanov 1981: RLC (%) - recalculated to McGonigle et al. 1990: (RLC%)
814	10.1890/11-1749.1	Akhmetzhanova, A. A., Soudzilovskaia, N. A., Onipchenko, V. G., Cornwell, W. K., Agafonov, V. A., Selivanov, I. A., & Cornelissen, J. H. (2012). A rediscovered treasure: mycorrhizal intensity database for 3000 vascular plant species across the former Soviet Union. Ecology, 93(3), 689-690.							Former Soviet Union																																										Asperula prostrata			non-mycorrhizal (checked for all types)	0		Selivanov 1981: RLC (%) - recalculated to McGonigle et al. 1990: (RLC%)
815	10.1890/11-1749.1	Akhmetzhanova, A. A., Soudzilovskaia, N. A., Onipchenko, V. G., Cornwell, W. K., Agafonov, V. A., Selivanov, I. A., & Cornelissen, J. H. (2012). A rediscovered treasure: mycorrhizal intensity database for 3000 vascular plant species across the former Soviet Union. Ecology, 93(3), 689-690.				63	natural	desert: temperate desert biome	Kazakhstan		47.2391	60.6552																																							Asperula danilewskiana			non-mycorrhizal (checked for all types)	0		Selivanov 1981: RLC (%) - recalculated to McGonigle et al. 1990: (RLC%)
816	10.1890/11-1749.1	Akhmetzhanova, A. A., Soudzilovskaia, N. A., Onipchenko, V. G., Cornwell, W. K., Agafonov, V. A., Selivanov, I. A., & Cornelissen, J. H. (2012). A rediscovered treasure: mycorrhizal intensity database for 3000 vascular plant species across the former Soviet Union. Ecology, 93(3), 689-690.					botanical garden		Former Soviet Union																																										Aspidistra elatior			AM; others not addressed
817	10.1890/11-1749.1	Akhmetzhanova, A. A., Soudzilovskaia, N. A., Onipchenko, V. G., Cornwell, W. K., Agafonov, V. A., Selivanov, I. A., & Cornelissen, J. H. (2012). A rediscovered treasure: mycorrhizal intensity database for 3000 vascular plant species across the former Soviet Union. Ecology, 93(3), 689-690.				39	natural	forest: subpolar coniferous forest biome	Russia		62.9494	44.8956																																							Asplenium ruta-muraria			AM; others not addressed	99.8648		Selivanov 1981: RLC (%) - recalculated to McGonigle et al. 1990: (RLC%)
818	10.1890/11-1749.1	Akhmetzhanova, A. A., Soudzilovskaia, N. A., Onipchenko, V. G., Cornwell, W. K., Agafonov, V. A., Selivanov, I. A., & Cornelissen, J. H. (2012). A rediscovered treasure: mycorrhizal intensity database for 3000 vascular plant species across the former Soviet Union. Ecology, 93(3), 689-690.				133	natural	forest: temperate broadleaf forest biome	Russia		43.6714	40.1782																																							Asplenium scolopendrium			AM; others not addressed	39.1789		Selivanov 1981: RLC (%) - recalculated to McGonigle et al. 1990: (RLC%)
819	10.1890/11-1749.1	Akhmetzhanova, A. A., Soudzilovskaia, N. A., Onipchenko, V. G., Cornwell, W. K., Agafonov, V. A., Selivanov, I. A., & Cornelissen, J. H. (2012). A rediscovered treasure: mycorrhizal intensity database for 3000 vascular plant species across the former Soviet Union. Ecology, 93(3), 689-690.				134	natural	forest: temperate broadleaf forest biome	Georgia		43.4201	40.1146																																							Asplenium scolopendrium			AM; others not addressed	39.1789		Selivanov 1981: RLC (%) - recalculated to McGonigle et al. 1990: (RLC%)
820	10.1890/11-1749.1	Akhmetzhanova, A. A., Soudzilovskaia, N. A., Onipchenko, V. G., Cornwell, W. K., Agafonov, V. A., Selivanov, I. A., & Cornelissen, J. H. (2012). A rediscovered treasure: mycorrhizal intensity database for 3000 vascular plant species across the former Soviet Union. Ecology, 93(3), 689-690.					botanical garden		Former Soviet Union																																										Asplenium scolopendrium			AM; others not addressed
821	10.1890/11-1749.1	Akhmetzhanova, A. A., Soudzilovskaia, N. A., Onipchenko, V. G., Cornwell, W. K., Agafonov, V. A., Selivanov, I. A., & Cornelissen, J. H. (2012). A rediscovered treasure: mycorrhizal intensity database for 3000 vascular plant species across the former Soviet Union. Ecology, 93(3), 689-690.				39	natural	forest: subpolar coniferous forest biome	Russia		62.9494	44.8956																																							Asplenium septentrionale			AM; others not addressed	99.9248		Selivanov 1981: RLC (%) - recalculated to McGonigle et al. 1990: (RLC%)
822	10.1890/11-1749.1	Akhmetzhanova, A. A., Soudzilovskaia, N. A., Onipchenko, V. G., Cornwell, W. K., Agafonov, V. A., Selivanov, I. A., & Cornelissen, J. H. (2012). A rediscovered treasure: mycorrhizal intensity database for 3000 vascular plant species across the former Soviet Union. Ecology, 93(3), 689-690.				127	natural	grassland: temperate grassland biome	Georgia		42.7172	44.5711																																							Asplenium trichomanes			AM; others not addressed	92.3822		Selivanov 1981: RLC (%) - recalculated to McGonigle et al. 1990: (RLC%)
823	10.1890/11-1749.1	Akhmetzhanova, A. A., Soudzilovskaia, N. A., Onipchenko, V. G., Cornwell, W. K., Agafonov, V. A., Selivanov, I. A., & Cornelissen, J. H. (2012). A rediscovered treasure: mycorrhizal intensity database for 3000 vascular plant species across the former Soviet Union. Ecology, 93(3), 689-690.				134	natural	forest: temperate broadleaf forest biome	Georgia		43.4201	40.1146																																							Asplenium trichomanes			AM; others not addressed	87.0839		Selivanov 1981: RLC (%) - recalculated to McGonigle et al. 1990: (RLC%)
824	10.1890/11-1749.1	Akhmetzhanova, A. A., Soudzilovskaia, N. A., Onipchenko, V. G., Cornwell, W. K., Agafonov, V. A., Selivanov, I. A., & Cornelissen, J. H. (2012). A rediscovered treasure: mycorrhizal intensity database for 3000 vascular plant species across the former Soviet Union. Ecology, 93(3), 689-690.				49	natural	grassland: temperate grassland biome	Russia		53.1492	90.1458																																							Aster alpinus			AM; others not addressed	99.6549		Selivanov 1981: RLC (%) - recalculated to McGonigle et al. 1990: (RLC%)
825	10.1890/11-1749.1	Akhmetzhanova, A. A., Soudzilovskaia, N. A., Onipchenko, V. G., Cornwell, W. K., Agafonov, V. A., Selivanov, I. A., & Cornelissen, J. H. (2012). A rediscovered treasure: mycorrhizal intensity database for 3000 vascular plant species across the former Soviet Union. Ecology, 93(3), 689-690.				90	natural	tundra biome	Russia		54.5391	58.85																																							Aster alpinus			AM; others not addressed	98.6028		Selivanov 1981: RLC (%) - recalculated to McGonigle et al. 1990: (RLC%)
826	10.1890/11-1749.1	Akhmetzhanova, A. A., Soudzilovskaia, N. A., Onipchenko, V. G., Cornwell, W. K., Agafonov, V. A., Selivanov, I. A., & Cornelissen, J. H. (2012). A rediscovered treasure: mycorrhizal intensity database for 3000 vascular plant species across the former Soviet Union. Ecology, 93(3), 689-690.				110	natural	grassland: temperate grassland biome	Georgia		42.7246	44.6055																																							Aster alpinus			AM; others not addressed	99.3043		Selivanov 1981: RLC (%) - recalculated to McGonigle et al. 1990: (RLC%)
827	10.1890/11-1749.1	Akhmetzhanova, A. A., Soudzilovskaia, N. A., Onipchenko, V. G., Cornwell, W. K., Agafonov, V. A., Selivanov, I. A., & Cornelissen, J. H. (2012). A rediscovered treasure: mycorrhizal intensity database for 3000 vascular plant species across the former Soviet Union. Ecology, 93(3), 689-690.				111	natural	grassland: temperate grassland biome	Georgia		42.7246	44.6035																																							Aster alpinus			AM; others not addressed	99.3043		Selivanov 1981: RLC (%) - recalculated to McGonigle et al. 1990: (RLC%)
828	10.1890/11-1749.1	Akhmetzhanova, A. A., Soudzilovskaia, N. A., Onipchenko, V. G., Cornwell, W. K., Agafonov, V. A., Selivanov, I. A., & Cornelissen, J. H. (2012). A rediscovered treasure: mycorrhizal intensity database for 3000 vascular plant species across the former Soviet Union. Ecology, 93(3), 689-690.				123	natural	grassland: temperate grassland biome	Georgia		42.719	44.58																																							Aster alpinus			AM; others not addressed	39.1789		Selivanov 1981: RLC (%) - recalculated to McGonigle et al. 1990: (RLC%)
829	10.1890/11-1749.1	Akhmetzhanova, A. A., Soudzilovskaia, N. A., Onipchenko, V. G., Cornwell, W. K., Agafonov, V. A., Selivanov, I. A., & Cornelissen, J. H. (2012). A rediscovered treasure: mycorrhizal intensity database for 3000 vascular plant species across the former Soviet Union. Ecology, 93(3), 689-690.				131	natural	tundra biome	Georgia		42.7323	44.5475																																							Aster alpinus			AM; others not addressed	74.7728		Selivanov 1981: RLC (%) - recalculated to McGonigle et al. 1990: (RLC%)
830	10.1890/11-1749.1	Akhmetzhanova, A. A., Soudzilovskaia, N. A., Onipchenko, V. G., Cornwell, W. K., Agafonov, V. A., Selivanov, I. A., & Cornelissen, J. H. (2012). A rediscovered treasure: mycorrhizal intensity database for 3000 vascular plant species across the former Soviet Union. Ecology, 93(3), 689-690.				138	natural	tundra biome	Tajikistan		39.0459	68.8786																																							Aster alpinus			AM; others not addressed	53.6746		Selivanov 1981: RLC (%) - recalculated to McGonigle et al. 1990: (RLC%)
831	10.1890/11-1749.1	Akhmetzhanova, A. A., Soudzilovskaia, N. A., Onipchenko, V. G., Cornwell, W. K., Agafonov, V. A., Selivanov, I. A., & Cornelissen, J. H. (2012). A rediscovered treasure: mycorrhizal intensity database for 3000 vascular plant species across the former Soviet Union. Ecology, 93(3), 689-690.				139	natural	tundra biome	Tajikistan		39.0526	68.8798																																							Aster alpinus			AM; others not addressed	98.6028		Selivanov 1981: RLC (%) - recalculated to McGonigle et al. 1990: (RLC%)
832	10.1890/11-1749.1	Akhmetzhanova, A. A., Soudzilovskaia, N. A., Onipchenko, V. G., Cornwell, W. K., Agafonov, V. A., Selivanov, I. A., & Cornelissen, J. H. (2012). A rediscovered treasure: mycorrhizal intensity database for 3000 vascular plant species across the former Soviet Union. Ecology, 93(3), 689-690.					botanical garden		Former Soviet Union																																										Aster alpinus			AM; others not addressed	97.2135		Selivanov 1981: RLC (%) - recalculated to McGonigle et al. 1990: (RLC%)
833	10.1890/11-1749.1	Akhmetzhanova, A. A., Soudzilovskaia, N. A., Onipchenko, V. G., Cornwell, W. K., Agafonov, V. A., Selivanov, I. A., & Cornelissen, J. H. (2012). A rediscovered treasure: mycorrhizal intensity database for 3000 vascular plant species across the former Soviet Union. Ecology, 93(3), 689-690.				132	natural	tundra biome	Georgia		42.7267	44.532																																							Aster alpinus			AM; no others
834	10.1890/11-1749.1	Akhmetzhanova, A. A., Soudzilovskaia, N. A., Onipchenko, V. G., Cornwell, W. K., Agafonov, V. A., Selivanov, I. A., & Cornelissen, J. H. (2012). A rediscovered treasure: mycorrhizal intensity database for 3000 vascular plant species across the former Soviet Union. Ecology, 93(3), 689-690.							Former Soviet Union																																										Kalimeris tatarica			AM; others not addressed	87.0839		Selivanov 1981: RLC (%) - recalculated to McGonigle et al. 1990: (RLC%)
835	10.1890/11-1749.1	Akhmetzhanova, A. A., Soudzilovskaia, N. A., Onipchenko, V. G., Cornwell, W. K., Agafonov, V. A., Selivanov, I. A., & Cornelissen, J. H. (2012). A rediscovered treasure: mycorrhizal intensity database for 3000 vascular plant species across the former Soviet Union. Ecology, 93(3), 689-690.				40	other	anthropogenic: cropland biome	Russia		54.0866	61.7092																																							Aster fastigiatus			AM; others not addressed	99.8648		Selivanov 1981: RLC (%) - recalculated to McGonigle et al. 1990: (RLC%)
836	10.1890/11-1749.1	Akhmetzhanova, A. A., Soudzilovskaia, N. A., Onipchenko, V. G., Cornwell, W. K., Agafonov, V. A., Selivanov, I. A., & Cornelissen, J. H. (2012). A rediscovered treasure: mycorrhizal intensity database for 3000 vascular plant species across the former Soviet Union. Ecology, 93(3), 689-690.							Former Soviet Union																																										Galatella sedifolia			AM; others not addressed	99.9871		Selivanov 1981: RLC (%) - recalculated to McGonigle et al. 1990: (RLC%)
837	10.1890/11-1749.1	Akhmetzhanova, A. A., Soudzilovskaia, N. A., Onipchenko, V. G., Cornwell, W. K., Agafonov, V. A., Selivanov, I. A., & Cornelissen, J. H. (2012). A rediscovered treasure: mycorrhizal intensity database for 3000 vascular plant species across the former Soviet Union. Ecology, 93(3), 689-690.							Former Soviet Union																																										Galatella sedifolia			AM; others not addressed	99.7571		Selivanov 1981: RLC (%) - recalculated to McGonigle et al. 1990: (RLC%)
838	10.1890/11-1749.1	Akhmetzhanova, A. A., Soudzilovskaia, N. A., Onipchenko, V. G., Cornwell, W. K., Agafonov, V. A., Selivanov, I. A., & Cornelissen, J. H. (2012). A rediscovered treasure: mycorrhizal intensity database for 3000 vascular plant species across the former Soviet Union. Ecology, 93(3), 689-690.							Former Soviet Union																																										Galatella sedifolia			AM; others not addressed	99.9871		Selivanov 1981: RLC (%) - recalculated to McGonigle et al. 1990: (RLC%)
839	10.1890/11-1749.1	Akhmetzhanova, A. A., Soudzilovskaia, N. A., Onipchenko, V. G., Cornwell, W. K., Agafonov, V. A., Selivanov, I. A., & Cornelissen, J. H. (2012). A rediscovered treasure: mycorrhizal intensity database for 3000 vascular plant species across the former Soviet Union. Ecology, 93(3), 689-690.				3	natural	tundra biome	Russia		67.4933	64.0804																																							Aster sibiricus			AM; others not addressed
840	10.1890/11-1749.1	Akhmetzhanova, A. A., Soudzilovskaia, N. A., Onipchenko, V. G., Cornwell, W. K., Agafonov, V. A., Selivanov, I. A., & Cornelissen, J. H. (2012). A rediscovered treasure: mycorrhizal intensity database for 3000 vascular plant species across the former Soviet Union. Ecology, 93(3), 689-690.							Former Soviet Union																																										Tripolium pannonicum subtripolium			AM; others not addressed	99.9871		Selivanov 1981: RLC (%) - recalculated to McGonigle et al. 1990: (RLC%)
841	10.1890/11-1749.1	Akhmetzhanova, A. A., Soudzilovskaia, N. A., Onipchenko, V. G., Cornwell, W. K., Agafonov, V. A., Selivanov, I. A., & Cornelissen, J. H. (2012). A rediscovered treasure: mycorrhizal intensity database for 3000 vascular plant species across the former Soviet Union. Ecology, 93(3), 689-690.							Former Soviet Union																																										Tripolium pannonicum subtripolium			AM; others not addressed
842	10.1890/11-1749.1	Akhmetzhanova, A. A., Soudzilovskaia, N. A., Onipchenko, V. G., Cornwell, W. K., Agafonov, V. A., Selivanov, I. A., & Cornelissen, J. H. (2012). A rediscovered treasure: mycorrhizal intensity database for 3000 vascular plant species across the former Soviet Union. Ecology, 93(3), 689-690.							Former Soviet Union																																										Tripolium pannonicum subtripolium			AM; others not addressed
843	10.1890/11-1749.1	Akhmetzhanova, A. A., Soudzilovskaia, N. A., Onipchenko, V. G., Cornwell, W. K., Agafonov, V. A., Selivanov, I. A., & Cornelissen, J. H. (2012). A rediscovered treasure: mycorrhizal intensity database for 3000 vascular plant species across the former Soviet Union. Ecology, 93(3), 689-690.				138	natural	tundra biome	Tajikistan		39.0459	68.8786																																							Astragalus alatavicus			AM; others not addressed	94.5199		Selivanov 1981: RLC (%) - recalculated to McGonigle et al. 1990: (RLC%)
844	10.1890/11-1749.1	Akhmetzhanova, A. A., Soudzilovskaia, N. A., Onipchenko, V. G., Cornwell, W. K., Agafonov, V. A., Selivanov, I. A., & Cornelissen, J. H. (2012). A rediscovered treasure: mycorrhizal intensity database for 3000 vascular plant species across the former Soviet Union. Ecology, 93(3), 689-690.				76	natural	grassland: temperate grassland biome	Kazakhstan		42.4984	68.7597																																							Astragalus alopecias			AM; others not addressed	99.8648		Selivanov 1981: RLC (%) - recalculated to McGonigle et al. 1990: (RLC%)
845	10.1890/11-1749.1	Akhmetzhanova, A. A., Soudzilovskaia, N. A., Onipchenko, V. G., Cornwell, W. K., Agafonov, V. A., Selivanov, I. A., & Cornelissen, J. H. (2012). A rediscovered treasure: mycorrhizal intensity database for 3000 vascular plant species across the former Soviet Union. Ecology, 93(3), 689-690.							Former Soviet Union																																										Astragalus alpinus			AM; no others														Leho Tedersoo	probably NM
846	10.1890/11-1749.1	Akhmetzhanova, A. A., Soudzilovskaia, N. A., Onipchenko, V. G., Cornwell, W. K., Agafonov, V. A., Selivanov, I. A., & Cornelissen, J. H. (2012). A rediscovered treasure: mycorrhizal intensity database for 3000 vascular plant species across the former Soviet Union. Ecology, 93(3), 689-690.				8	natural	forest: subpolar coniferous forest biome	Russia		60.5138	54.3644																																							Astragalus alpinus			non-mycorrhizal (checked for all types)	0		Selivanov 1981: RLC (%) - recalculated to McGonigle et al. 1990: (RLC%)
847	10.1890/11-1749.1	Akhmetzhanova, A. A., Soudzilovskaia, N. A., Onipchenko, V. G., Cornwell, W. K., Agafonov, V. A., Selivanov, I. A., & Cornelissen, J. H. (2012). A rediscovered treasure: mycorrhizal intensity database for 3000 vascular plant species across the former Soviet Union. Ecology, 93(3), 689-690.				131	natural	tundra biome	Georgia		42.7323	44.5475																																							Astragalus alpinus			non-mycorrhizal (checked for all types)	0		Selivanov 1981: RLC (%) - recalculated to McGonigle et al. 1990: (RLC%)
848	10.1890/11-1749.1	Akhmetzhanova, A. A., Soudzilovskaia, N. A., Onipchenko, V. G., Cornwell, W. K., Agafonov, V. A., Selivanov, I. A., & Cornelissen, J. H. (2012). A rediscovered treasure: mycorrhizal intensity database for 3000 vascular plant species across the former Soviet Union. Ecology, 93(3), 689-690.				3	natural	tundra biome	Russia		67.4933	64.0804																																							Astragalus alpinus			non-mycorrhizal (checked for all types)	0		Selivanov 1981: RLC (%) - recalculated to McGonigle et al. 1990: (RLC%)
849	10.1890/11-1749.1	Akhmetzhanova, A. A., Soudzilovskaia, N. A., Onipchenko, V. G., Cornwell, W. K., Agafonov, V. A., Selivanov, I. A., & Cornelissen, J. H. (2012). A rediscovered treasure: mycorrhizal intensity database for 3000 vascular plant species across the former Soviet Union. Ecology, 93(3), 689-690.				53	natural	desert: temperate desert biome	Kazakhstan		44.5815	75.4728																																							Astragalus arpilobus			AM; others not addressed	98.6028		Selivanov 1981: RLC (%) - recalculated to McGonigle et al. 1990: (RLC%)
850	10.1890/11-1749.1	Akhmetzhanova, A. A., Soudzilovskaia, N. A., Onipchenko, V. G., Cornwell, W. K., Agafonov, V. A., Selivanov, I. A., & Cornelissen, J. H. (2012). A rediscovered treasure: mycorrhizal intensity database for 3000 vascular plant species across the former Soviet Union. Ecology, 93(3), 689-690.							Former Soviet Union																																										Astracantha aurea			AM; others not addressed	99.9871		Selivanov 1981: RLC (%) - recalculated to McGonigle et al. 1990: (RLC%)
851	10.1890/11-1749.1	Akhmetzhanova, A. A., Soudzilovskaia, N. A., Onipchenko, V. G., Cornwell, W. K., Agafonov, V. A., Selivanov, I. A., & Cornelissen, J. H. (2012). A rediscovered treasure: mycorrhizal intensity database for 3000 vascular plant species across the former Soviet Union. Ecology, 93(3), 689-690.				138	natural	tundra biome	Tajikistan		39.0459	68.8786																																							Astragalus bornmuellerianus			AM; others not addressed	99.6549		Selivanov 1981: RLC (%) - recalculated to McGonigle et al. 1990: (RLC%)
852	10.1890/11-1749.1	Akhmetzhanova, A. A., Soudzilovskaia, N. A., Onipchenko, V. G., Cornwell, W. K., Agafonov, V. A., Selivanov, I. A., & Cornelissen, J. H. (2012). A rediscovered treasure: mycorrhizal intensity database for 3000 vascular plant species across the former Soviet Union. Ecology, 93(3), 689-690.				52	natural	desert: temperate desert biome	Kazakhstan		44.6172	75.3267																																							Astragalus brachypus			AM; others not addressed	98.6028		Selivanov 1981: RLC (%) - recalculated to McGonigle et al. 1990: (RLC%)
853	10.1890/11-1749.1	Akhmetzhanova, A. A., Soudzilovskaia, N. A., Onipchenko, V. G., Cornwell, W. K., Agafonov, V. A., Selivanov, I. A., & Cornelissen, J. H. (2012). A rediscovered treasure: mycorrhizal intensity database for 3000 vascular plant species across the former Soviet Union. Ecology, 93(3), 689-690.				102	natural	grassland: temperate grassland biome	Georgia		42.7209	44.6251																																							Astragalus captiosus			AM; others not addressed	39.1789		Selivanov 1981: RLC (%) - recalculated to McGonigle et al. 1990: (RLC%)
854	10.1890/11-1749.1	Akhmetzhanova, A. A., Soudzilovskaia, N. A., Onipchenko, V. G., Cornwell, W. K., Agafonov, V. A., Selivanov, I. A., & Cornelissen, J. H. (2012). A rediscovered treasure: mycorrhizal intensity database for 3000 vascular plant species across the former Soviet Union. Ecology, 93(3), 689-690.				126	natural	tundra biome	Georgia		42.7174	44.5727																																							Astragalus captiosus			AM; others not addressed	67.5748		Selivanov 1981: RLC (%) - recalculated to McGonigle et al. 1990: (RLC%)
855	10.1890/11-1749.1	Akhmetzhanova, A. A., Soudzilovskaia, N. A., Onipchenko, V. G., Cornwell, W. K., Agafonov, V. A., Selivanov, I. A., & Cornelissen, J. H. (2012). A rediscovered treasure: mycorrhizal intensity database for 3000 vascular plant species across the former Soviet Union. Ecology, 93(3), 689-690.				135	natural	forest: temperate broadleaf forest biome	Russia		43.5097	39.9932																																							Astragalus contortuplicatus			AM; others not addressed	99.8648		Selivanov 1981: RLC (%) - recalculated to McGonigle et al. 1990: (RLC%)
856	10.1890/11-1749.1	Akhmetzhanova, A. A., Soudzilovskaia, N. A., Onipchenko, V. G., Cornwell, W. K., Agafonov, V. A., Selivanov, I. A., & Cornelissen, J. H. (2012). A rediscovered treasure: mycorrhizal intensity database for 3000 vascular plant species across the former Soviet Union. Ecology, 93(3), 689-690.				25	natural	forest: subpolar coniferous forest biome	Russia		57.9327	56.2911																																							Astragalus danicus			AM; others not addressed	99.8648		Selivanov 1981: RLC (%) - recalculated to McGonigle et al. 1990: (RLC%)
857	10.1890/11-1749.1	Akhmetzhanova, A. A., Soudzilovskaia, N. A., Onipchenko, V. G., Cornwell, W. K., Agafonov, V. A., Selivanov, I. A., & Cornelissen, J. H. (2012). A rediscovered treasure: mycorrhizal intensity database for 3000 vascular plant species across the former Soviet Union. Ecology, 93(3), 689-690.				87	natural	forest: temperate coniferous forest biome	Russia		54.5969	58.7941																																							Astragalus danicus			AM; others not addressed	99.9331		Selivanov 1981: RLC (%) - recalculated to McGonigle et al. 1990: (RLC%)
858	10.1890/11-1749.1	Akhmetzhanova, A. A., Soudzilovskaia, N. A., Onipchenko, V. G., Cornwell, W. K., Agafonov, V. A., Selivanov, I. A., & Cornelissen, J. H. (2012). A rediscovered treasure: mycorrhizal intensity database for 3000 vascular plant species across the former Soviet Union. Ecology, 93(3), 689-690.				21	natural	forest: subpolar coniferous forest biome	Russia		58.0483	56.1253																																							Astragalus danicus			non-mycorrhizal (checked for all types)	0		Selivanov 1981: RLC (%) - recalculated to McGonigle et al. 1990: (RLC%)											Leho Tedersoo	probably AM
859	10.1890/11-1749.1	Akhmetzhanova, A. A., Soudzilovskaia, N. A., Onipchenko, V. G., Cornwell, W. K., Agafonov, V. A., Selivanov, I. A., & Cornelissen, J. H. (2012). A rediscovered treasure: mycorrhizal intensity database for 3000 vascular plant species across the former Soviet Union. Ecology, 93(3), 689-690.							Former Soviet Union																																										Astragalus turcomanicus			non-mycorrhizal (checked for all types)	0		Selivanov 1981: RLC (%) - recalculated to McGonigle et al. 1990: (RLC%)											Leho Tedersoo	probably AM
860	10.1890/11-1749.1	Akhmetzhanova, A. A., Soudzilovskaia, N. A., Onipchenko, V. G., Cornwell, W. K., Agafonov, V. A., Selivanov, I. A., & Cornelissen, J. H. (2012). A rediscovered treasure: mycorrhizal intensity database for 3000 vascular plant species across the former Soviet Union. Ecology, 93(3), 689-690.							Former Soviet Union																																										Astragalus arpilobus subdrobovii			AM; others not addressed	87.0839		Selivanov 1981: RLC (%) - recalculated to McGonigle et al. 1990: (RLC%)
861	10.1890/11-1749.1	Akhmetzhanova, A. A., Soudzilovskaia, N. A., Onipchenko, V. G., Cornwell, W. K., Agafonov, V. A., Selivanov, I. A., & Cornelissen, J. H. (2012). A rediscovered treasure: mycorrhizal intensity database for 3000 vascular plant species across the former Soviet Union. Ecology, 93(3), 689-690.							Former Soviet Union																																										Astragalus arpilobus subdrobovii			AM; others not addressed	98.6028		Selivanov 1981: RLC (%) - recalculated to McGonigle et al. 1990: (RLC%)
862	10.1890/11-1749.1	Akhmetzhanova, A. A., Soudzilovskaia, N. A., Onipchenko, V. G., Cornwell, W. K., Agafonov, V. A., Selivanov, I. A., & Cornelissen, J. H. (2012). A rediscovered treasure: mycorrhizal intensity database for 3000 vascular plant species across the former Soviet Union. Ecology, 93(3), 689-690.				74	natural	grassland: temperate grassland biome	Kazakhstan		42.5315	68.7192																																							Astragalus filicaulis			AM; others not addressed	98.6028		Selivanov 1981: RLC (%) - recalculated to McGonigle et al. 1990: (RLC%)
863	10.1890/11-1749.1	Akhmetzhanova, A. A., Soudzilovskaia, N. A., Onipchenko, V. G., Cornwell, W. K., Agafonov, V. A., Selivanov, I. A., & Cornelissen, J. H. (2012). A rediscovered treasure: mycorrhizal intensity database for 3000 vascular plant species across the former Soviet Union. Ecology, 93(3), 689-690.				52	natural	desert: temperate desert biome	Kazakhstan		44.6172	75.3267																																							Astragalus flexus			AM; others not addressed	87.0839		Selivanov 1981: RLC (%) - recalculated to McGonigle et al. 1990: (RLC%)
864	10.1890/11-1749.1	Akhmetzhanova, A. A., Soudzilovskaia, N. A., Onipchenko, V. G., Cornwell, W. K., Agafonov, V. A., Selivanov, I. A., & Cornelissen, J. H. (2012). A rediscovered treasure: mycorrhizal intensity database for 3000 vascular plant species across the former Soviet Union. Ecology, 93(3), 689-690.				53	natural	desert: temperate desert biome	Kazakhstan		44.5815	75.4728																																							Astragalus flexus			AM; others not addressed	39.1789		Selivanov 1981: RLC (%) - recalculated to McGonigle et al. 1990: (RLC%)
865	10.1890/11-1749.1	Akhmetzhanova, A. A., Soudzilovskaia, N. A., Onipchenko, V. G., Cornwell, W. K., Agafonov, V. A., Selivanov, I. A., & Cornelissen, J. H. (2012). A rediscovered treasure: mycorrhizal intensity database for 3000 vascular plant species across the former Soviet Union. Ecology, 93(3), 689-690.				54	natural	desert: temperate desert biome	Kazakhstan		44.6217	75.6287																																							Astragalus flexus			AM; others not addressed	98.6028		Selivanov 1981: RLC (%) - recalculated to McGonigle et al. 1990: (RLC%)
866	10.1890/11-1749.1	Akhmetzhanova, A. A., Soudzilovskaia, N. A., Onipchenko, V. G., Cornwell, W. K., Agafonov, V. A., Selivanov, I. A., & Cornelissen, J. H. (2012). A rediscovered treasure: mycorrhizal intensity database for 3000 vascular plant species across the former Soviet Union. Ecology, 93(3), 689-690.				64	natural	desert: temperate desert biome	Kazakhstan		47.2013	60.6468																																							Astragalus flexus			AM; others not addressed	87.0839		Selivanov 1981: RLC (%) - recalculated to McGonigle et al. 1990: (RLC%)
867	10.1890/11-1749.1	Akhmetzhanova, A. A., Soudzilovskaia, N. A., Onipchenko, V. G., Cornwell, W. K., Agafonov, V. A., Selivanov, I. A., & Cornelissen, J. H. (2012). A rediscovered treasure: mycorrhizal intensity database for 3000 vascular plant species across the former Soviet Union. Ecology, 93(3), 689-690.				143	natural	grassland: temperate grassland biome	Tajikistan		39.078	68.8825																																							Astragalus jagnobicus			AM; others not addressed	76.9225		Selivanov 1981: RLC (%) - recalculated to McGonigle et al. 1990: (RLC%)
868	10.1890/11-1749.1	Akhmetzhanova, A. A., Soudzilovskaia, N. A., Onipchenko, V. G., Cornwell, W. K., Agafonov, V. A., Selivanov, I. A., & Cornelissen, J. H. (2012). A rediscovered treasure: mycorrhizal intensity database for 3000 vascular plant species across the former Soviet Union. Ecology, 93(3), 689-690.				98	natural	grassland: temperate grassland biome	Russia		43.2627	42.647																																							Astragalus lasioglottis			AM; others not addressed	99.9871		Selivanov 1981: RLC (%) - recalculated to McGonigle et al. 1990: (RLC%)
869	10.1890/11-1749.1	Akhmetzhanova, A. A., Soudzilovskaia, N. A., Onipchenko, V. G., Cornwell, W. K., Agafonov, V. A., Selivanov, I. A., & Cornelissen, J. H. (2012). A rediscovered treasure: mycorrhizal intensity database for 3000 vascular plant species across the former Soviet Union. Ecology, 93(3), 689-690.				137	natural	grassland: temperate grassland biome	Tajikistan		39.038	68.8768																																							Astragalus lasiosemius			AM; others not addressed	97.2135		Selivanov 1981: RLC (%) - recalculated to McGonigle et al. 1990: (RLC%)
870	10.1890/11-1749.1	Akhmetzhanova, A. A., Soudzilovskaia, N. A., Onipchenko, V. G., Cornwell, W. K., Agafonov, V. A., Selivanov, I. A., & Cornelissen, J. H. (2012). A rediscovered treasure: mycorrhizal intensity database for 3000 vascular plant species across the former Soviet Union. Ecology, 93(3), 689-690.				71	natural	desert: temperate desert biome	Turkmenistan		38.5756	63.2127																																							Astragalus lehmannianus			non-mycorrhizal (checked for all types)	0		Selivanov 1981: RLC (%) - recalculated to McGonigle et al. 1990: (RLC%)											Leho Tedersoo	probably AM
871	10.1890/11-1749.1	Akhmetzhanova, A. A., Soudzilovskaia, N. A., Onipchenko, V. G., Cornwell, W. K., Agafonov, V. A., Selivanov, I. A., & Cornelissen, J. H. (2012). A rediscovered treasure: mycorrhizal intensity database for 3000 vascular plant species across the former Soviet Union. Ecology, 93(3), 689-690.					botanical garden		Former Soviet Union																																										Astragalus macrostachys			AM; others not addressed	99.9793		Selivanov 1981: RLC (%) - recalculated to McGonigle et al. 1990: (RLC%)
872	10.1890/11-1749.1	Akhmetzhanova, A. A., Soudzilovskaia, N. A., Onipchenko, V. G., Cornwell, W. K., Agafonov, V. A., Selivanov, I. A., & Cornelissen, J. H. (2012). A rediscovered treasure: mycorrhizal intensity database for 3000 vascular plant species across the former Soviet Union. Ecology, 93(3), 689-690.				116	natural	grassland: temperate grassland biome	Georgia		42.7242	44.5942																																							Astragalus monspessulanus			AM; others not addressed	39.1789		Selivanov 1981: RLC (%) - recalculated to McGonigle et al. 1990: (RLC%)
873	10.1890/11-1749.1	Akhmetzhanova, A. A., Soudzilovskaia, N. A., Onipchenko, V. G., Cornwell, W. K., Agafonov, V. A., Selivanov, I. A., & Cornelissen, J. H. (2012). A rediscovered treasure: mycorrhizal intensity database for 3000 vascular plant species across the former Soviet Union. Ecology, 93(3), 689-690.				126	natural	tundra biome	Georgia		42.7174	44.5727																																							Astragalus monspessulanus			AM; others not addressed	39.1789		Selivanov 1981: RLC (%) - recalculated to McGonigle et al. 1990: (RLC%)
874	10.1890/11-1749.1	Akhmetzhanova, A. A., Soudzilovskaia, N. A., Onipchenko, V. G., Cornwell, W. K., Agafonov, V. A., Selivanov, I. A., & Cornelissen, J. H. (2012). A rediscovered treasure: mycorrhizal intensity database for 3000 vascular plant species across the former Soviet Union. Ecology, 93(3), 689-690.				128	natural	tundra biome	Georgia		42.7173	44.5658																																							Astragalus monspessulanus			non-mycorrhizal (checked for all types)	0		Selivanov 1981: RLC (%) - recalculated to McGonigle et al. 1990: (RLC%)											Leho Tedersoo	probably AM
875	10.1890/11-1749.1	Akhmetzhanova, A. A., Soudzilovskaia, N. A., Onipchenko, V. G., Cornwell, W. K., Agafonov, V. A., Selivanov, I. A., & Cornelissen, J. H. (2012). A rediscovered treasure: mycorrhizal intensity database for 3000 vascular plant species across the former Soviet Union. Ecology, 93(3), 689-690.				42	other	anthropogenic: cropland biome	Russia		54.1	61.6901																																							Astragalus onobrychis			AM; others not addressed	99.9871		Selivanov 1981: RLC (%) - recalculated to McGonigle et al. 1990: (RLC%)
876	10.1890/11-1749.1	Akhmetzhanova, A. A., Soudzilovskaia, N. A., Onipchenko, V. G., Cornwell, W. K., Agafonov, V. A., Selivanov, I. A., & Cornelissen, J. H. (2012). A rediscovered treasure: mycorrhizal intensity database for 3000 vascular plant species across the former Soviet Union. Ecology, 93(3), 689-690.				52	natural	desert: temperate desert biome	Kazakhstan		44.6172	75.3267																																							Astragalus paucijugus			AM; others not addressed	99.8648		Selivanov 1981: RLC (%) - recalculated to McGonigle et al. 1990: (RLC%)
877	10.1890/11-1749.1	Akhmetzhanova, A. A., Soudzilovskaia, N. A., Onipchenko, V. G., Cornwell, W. K., Agafonov, V. A., Selivanov, I. A., & Cornelissen, J. H. (2012). A rediscovered treasure: mycorrhizal intensity database for 3000 vascular plant species across the former Soviet Union. Ecology, 93(3), 689-690.				69	natural	aquatic: marine salt marsh biome	Kazakhstan		46.1802	61.4758																																							Astragalus paucijugus			AM; others not addressed	98.6028		Selivanov 1981: RLC (%) - recalculated to McGonigle et al. 1990: (RLC%)
878	10.1890/11-1749.1	Akhmetzhanova, A. A., Soudzilovskaia, N. A., Onipchenko, V. G., Cornwell, W. K., Agafonov, V. A., Selivanov, I. A., & Cornelissen, J. H. (2012). A rediscovered treasure: mycorrhizal intensity database for 3000 vascular plant species across the former Soviet Union. Ecology, 93(3), 689-690.				70	natural	aquatic: marine salt marsh biome	Kazakhstan		46.1817	61.3964																																							Astragalus paucijugus			AM; others not addressed	98.6028		Selivanov 1981: RLC (%) - recalculated to McGonigle et al. 1990: (RLC%)
879	10.1890/11-1749.1	Akhmetzhanova, A. A., Soudzilovskaia, N. A., Onipchenko, V. G., Cornwell, W. K., Agafonov, V. A., Selivanov, I. A., & Cornelissen, J. H. (2012). A rediscovered treasure: mycorrhizal intensity database for 3000 vascular plant species across the former Soviet Union. Ecology, 93(3), 689-690.				137	natural	grassland: temperate grassland biome	Tajikistan		39.038	68.8768																																							Astragalus peduncularis			AM; others not addressed	89.5033		Selivanov 1981: RLC (%) - recalculated to McGonigle et al. 1990: (RLC%)
880	10.1890/11-1749.1	Akhmetzhanova, A. A., Soudzilovskaia, N. A., Onipchenko, V. G., Cornwell, W. K., Agafonov, V. A., Selivanov, I. A., & Cornelissen, J. H. (2012). A rediscovered treasure: mycorrhizal intensity database for 3000 vascular plant species across the former Soviet Union. Ecology, 93(3), 689-690.				131	natural	tundra biome	Georgia		42.7323	44.5475																																							Astragalus supinus			non-mycorrhizal (checked for all types)	0		Selivanov 1981: RLC (%) - recalculated to McGonigle et al. 1990: (RLC%)											Leho Tedersoo	probably AM
881	10.1890/11-1749.1	Akhmetzhanova, A. A., Soudzilovskaia, N. A., Onipchenko, V. G., Cornwell, W. K., Agafonov, V. A., Selivanov, I. A., & Cornelissen, J. H. (2012). A rediscovered treasure: mycorrhizal intensity database for 3000 vascular plant species across the former Soviet Union. Ecology, 93(3), 689-690.				59	natural	grassland: temperate grassland biome	Kazakhstan		47.375	61.0955																																							Astragalus testiculatus			AM; others not addressed	87.0839		Selivanov 1981: RLC (%) - recalculated to McGonigle et al. 1990: (RLC%)
882	10.1890/11-1749.1	Akhmetzhanova, A. A., Soudzilovskaia, N. A., Onipchenko, V. G., Cornwell, W. K., Agafonov, V. A., Selivanov, I. A., & Cornelissen, J. H. (2012). A rediscovered treasure: mycorrhizal intensity database for 3000 vascular plant species across the former Soviet Union. Ecology, 93(3), 689-690.				61	natural	grassland: temperate grassland biome	Kazakhstan		47.3598	61.0289																																							Astragalus testiculatus			AM; others not addressed	98.6028		Selivanov 1981: RLC (%) - recalculated to McGonigle et al. 1990: (RLC%)
883	10.1890/11-1749.1	Akhmetzhanova, A. A., Soudzilovskaia, N. A., Onipchenko, V. G., Cornwell, W. K., Agafonov, V. A., Selivanov, I. A., & Cornelissen, J. H. (2012). A rediscovered treasure: mycorrhizal intensity database for 3000 vascular plant species across the former Soviet Union. Ecology, 93(3), 689-690.				52	natural	desert: temperate desert biome	Kazakhstan		44.6172	75.3267																																							Astragalus turczaninowii			AM; others not addressed	98.6028		Selivanov 1981: RLC (%) - recalculated to McGonigle et al. 1990: (RLC%)
884	10.1890/11-1749.1	Akhmetzhanova, A. A., Soudzilovskaia, N. A., Onipchenko, V. G., Cornwell, W. K., Agafonov, V. A., Selivanov, I. A., & Cornelissen, J. H. (2012). A rediscovered treasure: mycorrhizal intensity database for 3000 vascular plant species across the former Soviet Union. Ecology, 93(3), 689-690.				54	natural	desert: temperate desert biome	Kazakhstan		44.6217	75.6287																																							Astragalus turczaninowii			AM; others not addressed	87.0839		Selivanov 1981: RLC (%) - recalculated to McGonigle et al. 1990: (RLC%)
885	10.1890/11-1749.1	Akhmetzhanova, A. A., Soudzilovskaia, N. A., Onipchenko, V. G., Cornwell, W. K., Agafonov, V. A., Selivanov, I. A., & Cornelissen, J. H. (2012). A rediscovered treasure: mycorrhizal intensity database for 3000 vascular plant species across the former Soviet Union. Ecology, 93(3), 689-690.				70	natural	aquatic: marine salt marsh biome	Kazakhstan		46.1817	61.3964																																							Astragalus turczaninowii			AM; others not addressed	98.6028		Selivanov 1981: RLC (%) - recalculated to McGonigle et al. 1990: (RLC%)
886	10.1890/11-1749.1	Akhmetzhanova, A. A., Soudzilovskaia, N. A., Onipchenko, V. G., Cornwell, W. K., Agafonov, V. A., Selivanov, I. A., & Cornelissen, J. H. (2012). A rediscovered treasure: mycorrhizal intensity database for 3000 vascular plant species across the former Soviet Union. Ecology, 93(3), 689-690.				1	natural	tundra biome	Russia		73.1321	97.1415																																							Astragalus umbellatus			AM; no others
887	10.1890/11-1749.1	Akhmetzhanova, A. A., Soudzilovskaia, N. A., Onipchenko, V. G., Cornwell, W. K., Agafonov, V. A., Selivanov, I. A., & Cornelissen, J. H. (2012). A rediscovered treasure: mycorrhizal intensity database for 3000 vascular plant species across the former Soviet Union. Ecology, 93(3), 689-690.				77	natural	desert: temperate desert biome	Uzbekistan		40.7421	63.7408																																							Astragalus villosissimus			AM; others not addressed	84.2053		Selivanov 1981: RLC (%) - recalculated to McGonigle et al. 1990: (RLC%)
888	10.1890/11-1749.1	Akhmetzhanova, A. A., Soudzilovskaia, N. A., Onipchenko, V. G., Cornwell, W. K., Agafonov, V. A., Selivanov, I. A., & Cornelissen, J. H. (2012). A rediscovered treasure: mycorrhizal intensity database for 3000 vascular plant species across the former Soviet Union. Ecology, 93(3), 689-690.				64	natural	desert: temperate desert biome	Kazakhstan		47.2013	60.6468																																							Astragalus vulpinus			AM; others not addressed	97.7838		Selivanov 1981: RLC (%) - recalculated to McGonigle et al. 1990: (RLC%)
889	10.1890/11-1749.1	Akhmetzhanova, A. A., Soudzilovskaia, N. A., Onipchenko, V. G., Cornwell, W. K., Agafonov, V. A., Selivanov, I. A., & Cornelissen, J. H. (2012). A rediscovered treasure: mycorrhizal intensity database for 3000 vascular plant species across the former Soviet Union. Ecology, 93(3), 689-690.				96	natural	grassland: temperate grassland biome	Russia		43.936	40.2353																																							Astrantia maxima			AM; others not addressed	95.6165		Selivanov 1981: RLC (%) - recalculated to McGonigle et al. 1990: (RLC%)
890	10.1890/11-1749.1	Akhmetzhanova, A. A., Soudzilovskaia, N. A., Onipchenko, V. G., Cornwell, W. K., Agafonov, V. A., Selivanov, I. A., & Cornelissen, J. H. (2012). A rediscovered treasure: mycorrhizal intensity database for 3000 vascular plant species across the former Soviet Union. Ecology, 93(3), 689-690.				117	natural	grassland: temperate grassland biome	Georgia		42.7238	44.5926																																							Astrantia maxima			AM; others not addressed	39.1789		Selivanov 1981: RLC (%) - recalculated to McGonigle et al. 1990: (RLC%)
891	10.1890/11-1749.1	Akhmetzhanova, A. A., Soudzilovskaia, N. A., Onipchenko, V. G., Cornwell, W. K., Agafonov, V. A., Selivanov, I. A., & Cornelissen, J. H. (2012). A rediscovered treasure: mycorrhizal intensity database for 3000 vascular plant species across the former Soviet Union. Ecology, 93(3), 689-690.				100	natural	grassland: temperate grassland biome	Russia		43.2082	42.6487																																							Astrantia ossica			AM; others not addressed	99.8648		Selivanov 1981: RLC (%) - recalculated to McGonigle et al. 1990: (RLC%)
892	10.1890/11-1749.1	Akhmetzhanova, A. A., Soudzilovskaia, N. A., Onipchenko, V. G., Cornwell, W. K., Agafonov, V. A., Selivanov, I. A., & Cornelissen, J. H. (2012). A rediscovered treasure: mycorrhizal intensity database for 3000 vascular plant species across the former Soviet Union. Ecology, 93(3), 689-690.				101	natural	tundra biome	Russia		43.2823	42.4976																																							Astrantia ossica			AM; others not addressed	98.6028		Selivanov 1981: RLC (%) - recalculated to McGonigle et al. 1990: (RLC%)
893	10.1890/11-1749.1	Akhmetzhanova, A. A., Soudzilovskaia, N. A., Onipchenko, V. G., Cornwell, W. K., Agafonov, V. A., Selivanov, I. A., & Cornelissen, J. H. (2012). A rediscovered treasure: mycorrhizal intensity database for 3000 vascular plant species across the former Soviet Union. Ecology, 93(3), 689-690.				107	natural	grassland: temperate grassland biome	Georgia		42.7238	44.6099																																							Astrantia ossica			AM; others not addressed	98.6028		Selivanov 1981: RLC (%) - recalculated to McGonigle et al. 1990: (RLC%)
894	10.1890/11-1749.1	Akhmetzhanova, A. A., Soudzilovskaia, N. A., Onipchenko, V. G., Cornwell, W. K., Agafonov, V. A., Selivanov, I. A., & Cornelissen, J. H. (2012). A rediscovered treasure: mycorrhizal intensity database for 3000 vascular plant species across the former Soviet Union. Ecology, 93(3), 689-690.				124	natural	grassland: temperate grassland biome	Georgia		42.718	44.5775																																							Astrantia ossica			AM; others not addressed	92.3822		Selivanov 1981: RLC (%) - recalculated to McGonigle et al. 1990: (RLC%)
895	10.1890/11-1749.1	Akhmetzhanova, A. A., Soudzilovskaia, N. A., Onipchenko, V. G., Cornwell, W. K., Agafonov, V. A., Selivanov, I. A., & Cornelissen, J. H. (2012). A rediscovered treasure: mycorrhizal intensity database for 3000 vascular plant species across the former Soviet Union. Ecology, 93(3), 689-690.					botanical garden		Former Soviet Union																																										Astrebla lappacea			AM; others not addressed
896	10.1890/11-1749.1	Akhmetzhanova, A. A., Soudzilovskaia, N. A., Onipchenko, V. G., Cornwell, W. K., Agafonov, V. A., Selivanov, I. A., & Cornelissen, J. H. (2012). A rediscovered treasure: mycorrhizal intensity database for 3000 vascular plant species across the former Soviet Union. Ecology, 93(3), 689-690.				102	natural	grassland: temperate grassland biome	Georgia		42.7209	44.6251																																							Astrodaucus orientalis			non-mycorrhizal (checked for all types)	0		Selivanov 1981: RLC (%) - recalculated to McGonigle et al. 1990: (RLC%)											Leho Tedersoo	uncertain
897	10.1890/11-1749.1	Akhmetzhanova, A. A., Soudzilovskaia, N. A., Onipchenko, V. G., Cornwell, W. K., Agafonov, V. A., Selivanov, I. A., & Cornelissen, J. H. (2012). A rediscovered treasure: mycorrhizal intensity database for 3000 vascular plant species across the former Soviet Union. Ecology, 93(3), 689-690.				100	natural	grassland: temperate grassland biome	Russia		43.2082	42.6487																																							Asyneuma campanuloides			AM; others not addressed	39.1789		Selivanov 1981: RLC (%) - recalculated to McGonigle et al. 1990: (RLC%)
898	10.1890/11-1749.1	Akhmetzhanova, A. A., Soudzilovskaia, N. A., Onipchenko, V. G., Cornwell, W. K., Agafonov, V. A., Selivanov, I. A., & Cornelissen, J. H. (2012). A rediscovered treasure: mycorrhizal intensity database for 3000 vascular plant species across the former Soviet Union. Ecology, 93(3), 689-690.				95	natural	forest: temperate broadleaf forest biome	Russia		43.9998	40.1543																																							Asyneuma canescens			AM; others not addressed	39.1789		Selivanov 1981: RLC (%) - recalculated to McGonigle et al. 1990: (RLC%)
899	10.1890/11-1749.1	Akhmetzhanova, A. A., Soudzilovskaia, N. A., Onipchenko, V. G., Cornwell, W. K., Agafonov, V. A., Selivanov, I. A., & Cornelissen, J. H. (2012). A rediscovered treasure: mycorrhizal intensity database for 3000 vascular plant species across the former Soviet Union. Ecology, 93(3), 689-690.				7	natural	tundra biome	Russia		67.6131	33.7487																																							Athyrium filix-femina			AM; others not addressed
900	10.1890/11-1749.1	Akhmetzhanova, A. A., Soudzilovskaia, N. A., Onipchenko, V. G., Cornwell, W. K., Agafonov, V. A., Selivanov, I. A., & Cornelissen, J. H. (2012). A rediscovered treasure: mycorrhizal intensity database for 3000 vascular plant species across the former Soviet Union. Ecology, 93(3), 689-690.				8	natural	forest: subpolar coniferous forest biome	Russia		60.5138	54.3644																																							Athyrium filix-femina			AM; others not addressed	7.22131		Selivanov 1981: RLC (%) - recalculated to McGonigle et al. 1990: (RLC%)
901	10.1890/11-1749.1	Akhmetzhanova, A. A., Soudzilovskaia, N. A., Onipchenko, V. G., Cornwell, W. K., Agafonov, V. A., Selivanov, I. A., & Cornelissen, J. H. (2012). A rediscovered treasure: mycorrhizal intensity database for 3000 vascular plant species across the former Soviet Union. Ecology, 93(3), 689-690.				9	natural	forest: subpolar coniferous forest biome	Russia		60.5741	54.2608																																							Athyrium filix-femina			AM; others not addressed	95.6165		Selivanov 1981: RLC (%) - recalculated to McGonigle et al. 1990: (RLC%)
902	10.1890/11-1749.1	Akhmetzhanova, A. A., Soudzilovskaia, N. A., Onipchenko, V. G., Cornwell, W. K., Agafonov, V. A., Selivanov, I. A., & Cornelissen, J. H. (2012). A rediscovered treasure: mycorrhizal intensity database for 3000 vascular plant species across the former Soviet Union. Ecology, 93(3), 689-690.				10	natural	forest: subpolar coniferous forest biome	Russia		60.556	54.452																																							Athyrium filix-femina			AM; others not addressed	98.6028		Selivanov 1981: RLC (%) - recalculated to McGonigle et al. 1990: (RLC%)
903	10.1890/11-1749.1	Akhmetzhanova, A. A., Soudzilovskaia, N. A., Onipchenko, V. G., Cornwell, W. K., Agafonov, V. A., Selivanov, I. A., & Cornelissen, J. H. (2012). A rediscovered treasure: mycorrhizal intensity database for 3000 vascular plant species across the former Soviet Union. Ecology, 93(3), 689-690.				11	natural	forest: subpolar coniferous forest biome	Russia		60.4876	56.9072																																							Athyrium filix-femina			AM; others not addressed	98.6028		Selivanov 1981: RLC (%) - recalculated to McGonigle et al. 1990: (RLC%)
904	10.1890/11-1749.1	Akhmetzhanova, A. A., Soudzilovskaia, N. A., Onipchenko, V. G., Cornwell, W. K., Agafonov, V. A., Selivanov, I. A., & Cornelissen, J. H. (2012). A rediscovered treasure: mycorrhizal intensity database for 3000 vascular plant species across the former Soviet Union. Ecology, 93(3), 689-690.				12	natural	forest: subpolar coniferous forest biome	Russia		60.5108	56.8549																																							Athyrium filix-femina			AM; others not addressed	98.6028		Selivanov 1981: RLC (%) - recalculated to McGonigle et al. 1990: (RLC%)
905	10.1890/11-1749.1	Akhmetzhanova, A. A., Soudzilovskaia, N. A., Onipchenko, V. G., Cornwell, W. K., Agafonov, V. A., Selivanov, I. A., & Cornelissen, J. H. (2012). A rediscovered treasure: mycorrhizal intensity database for 3000 vascular plant species across the former Soviet Union. Ecology, 93(3), 689-690.				88	natural	forest: temperate coniferous forest biome	Russia		54.5662	58.8301																																							Athyrium filix-femina			AM; others not addressed	91.5137		Selivanov 1981: RLC (%) - recalculated to McGonigle et al. 1990: (RLC%)
906	10.1890/11-1749.1	Akhmetzhanova, A. A., Soudzilovskaia, N. A., Onipchenko, V. G., Cornwell, W. K., Agafonov, V. A., Selivanov, I. A., & Cornelissen, J. H. (2012). A rediscovered treasure: mycorrhizal intensity database for 3000 vascular plant species across the former Soviet Union. Ecology, 93(3), 689-690.				133	natural	forest: temperate broadleaf forest biome	Russia		43.6714	40.1782																																							Athyrium filix-femina			AM; others not addressed	39.1789		Selivanov 1981: RLC (%) - recalculated to McGonigle et al. 1990: (RLC%)
907	10.1890/11-1749.1	Akhmetzhanova, A. A., Soudzilovskaia, N. A., Onipchenko, V. G., Cornwell, W. K., Agafonov, V. A., Selivanov, I. A., & Cornelissen, J. H. (2012). A rediscovered treasure: mycorrhizal intensity database for 3000 vascular plant species across the former Soviet Union. Ecology, 93(3), 689-690.				36	natural	forest: subpolar coniferous forest biome	Russia		62.6812	33.902																																							Athyrium filix-femina			non-mycorrhizal (checked for all types)	0		Selivanov 1981: RLC (%) - recalculated to McGonigle et al. 1990: (RLC%)											Leho Tedersoo	probably AM
908	10.1890/11-1749.1	Akhmetzhanova, A. A., Soudzilovskaia, N. A., Onipchenko, V. G., Cornwell, W. K., Agafonov, V. A., Selivanov, I. A., & Cornelissen, J. H. (2012). A rediscovered treasure: mycorrhizal intensity database for 3000 vascular plant species across the former Soviet Union. Ecology, 93(3), 689-690.				97	natural	grassland: temperate grassland biome	Russia		43.2515	42.6381																																							Athyrium filix-femina			non-mycorrhizal (checked for all types)	0		Selivanov 1981: RLC (%) - recalculated to McGonigle et al. 1990: (RLC%)											Leho Tedersoo	probably AM
909	10.1890/11-1749.1	Akhmetzhanova, A. A., Soudzilovskaia, N. A., Onipchenko, V. G., Cornwell, W. K., Agafonov, V. A., Selivanov, I. A., & Cornelissen, J. H. (2012). A rediscovered treasure: mycorrhizal intensity database for 3000 vascular plant species across the former Soviet Union. Ecology, 93(3), 689-690.				83	natural	grassland: temperate grassland biome	Uzbekistan		41.2349	69.8741																																							Atraphaxis pyrifolia			non-mycorrhizal (checked for all types)	0		Selivanov 1981: RLC (%) - recalculated to McGonigle et al. 1990: (RLC%)
910	10.1890/11-1749.1	Akhmetzhanova, A. A., Soudzilovskaia, N. A., Onipchenko, V. G., Cornwell, W. K., Agafonov, V. A., Selivanov, I. A., & Cornelissen, J. H. (2012). A rediscovered treasure: mycorrhizal intensity database for 3000 vascular plant species across the former Soviet Union. Ecology, 93(3), 689-690.				52	natural	desert: temperate desert biome	Kazakhstan		44.6172	75.3267																																							Atraphaxis spinosa			non-mycorrhizal (checked for all types)	0		Selivanov 1981: RLC (%) - recalculated to McGonigle et al. 1990: (RLC%)
911	10.1890/11-1749.1	Akhmetzhanova, A. A., Soudzilovskaia, N. A., Onipchenko, V. G., Cornwell, W. K., Agafonov, V. A., Selivanov, I. A., & Cornelissen, J. H. (2012). A rediscovered treasure: mycorrhizal intensity database for 3000 vascular plant species across the former Soviet Union. Ecology, 93(3), 689-690.				60	natural	grassland: temperate grassland biome	Kazakhstan		47.4051	61.1361																																							Atraphaxis spinosa			non-mycorrhizal (checked for all types)	0		Selivanov 1981: RLC (%) - recalculated to McGonigle et al. 1990: (RLC%)
912	10.1890/11-1749.1	Akhmetzhanova, A. A., Soudzilovskaia, N. A., Onipchenko, V. G., Cornwell, W. K., Agafonov, V. A., Selivanov, I. A., & Cornelissen, J. H. (2012). A rediscovered treasure: mycorrhizal intensity database for 3000 vascular plant species across the former Soviet Union. Ecology, 93(3), 689-690.				61	natural	grassland: temperate grassland biome	Kazakhstan		47.3598	61.0289																																							Atraphaxis spinosa			non-mycorrhizal (checked for all types)	0		Selivanov 1981: RLC (%) - recalculated to McGonigle et al. 1990: (RLC%)
913	10.1890/11-1749.1	Akhmetzhanova, A. A., Soudzilovskaia, N. A., Onipchenko, V. G., Cornwell, W. K., Agafonov, V. A., Selivanov, I. A., & Cornelissen, J. H. (2012). A rediscovered treasure: mycorrhizal intensity database for 3000 vascular plant species across the former Soviet Union. Ecology, 93(3), 689-690.				64	natural	desert: temperate desert biome	Kazakhstan		47.2013	60.6468																																							Atraphaxis spinosa			non-mycorrhizal (checked for all types)	0		Selivanov 1981: RLC (%) - recalculated to McGonigle et al. 1990: (RLC%)
914	10.1890/11-1749.1	Akhmetzhanova, A. A., Soudzilovskaia, N. A., Onipchenko, V. G., Cornwell, W. K., Agafonov, V. A., Selivanov, I. A., & Cornelissen, J. H. (2012). A rediscovered treasure: mycorrhizal intensity database for 3000 vascular plant species across the former Soviet Union. Ecology, 93(3), 689-690.				65	natural	desert: temperate desert biome	Kazakhstan		47.1497	60.5948																																							Atraphaxis spinosa			non-mycorrhizal (checked for all types)	0		Selivanov 1981: RLC (%) - recalculated to McGonigle et al. 1990: (RLC%)
915	10.1890/11-1749.1	Akhmetzhanova, A. A., Soudzilovskaia, N. A., Onipchenko, V. G., Cornwell, W. K., Agafonov, V. A., Selivanov, I. A., & Cornelissen, J. H. (2012). A rediscovered treasure: mycorrhizal intensity database for 3000 vascular plant species across the former Soviet Union. Ecology, 93(3), 689-690.				62	natural	grassland: temperate grassland biome	Kazakhstan		47.3152	61.1024																																							Atriplex cana			non-mycorrhizal (checked for all types)	0		Selivanov 1981: RLC (%) - recalculated to McGonigle et al. 1990: (RLC%)
916	10.1890/11-1749.1	Akhmetzhanova, A. A., Soudzilovskaia, N. A., Onipchenko, V. G., Cornwell, W. K., Agafonov, V. A., Selivanov, I. A., & Cornelissen, J. H. (2012). A rediscovered treasure: mycorrhizal intensity database for 3000 vascular plant species across the former Soviet Union. Ecology, 93(3), 689-690.				71	natural	desert: temperate desert biome	Turkmenistan		38.5756	63.2127																																							Atriplex dimorphostegia			non-mycorrhizal (checked for all types)	0		Selivanov 1981: RLC (%) - recalculated to McGonigle et al. 1990: (RLC%)
917	10.1890/11-1749.1	Akhmetzhanova, A. A., Soudzilovskaia, N. A., Onipchenko, V. G., Cornwell, W. K., Agafonov, V. A., Selivanov, I. A., & Cornelissen, J. H. (2012). A rediscovered treasure: mycorrhizal intensity database for 3000 vascular plant species across the former Soviet Union. Ecology, 93(3), 689-690.							Former Soviet Union																																										Atriplex prostrata subcalotheca			AM; no others
918	10.1890/11-1749.1	Akhmetzhanova, A. A., Soudzilovskaia, N. A., Onipchenko, V. G., Cornwell, W. K., Agafonov, V. A., Selivanov, I. A., & Cornelissen, J. H. (2012). A rediscovered treasure: mycorrhizal intensity database for 3000 vascular plant species across the former Soviet Union. Ecology, 93(3), 689-690.				46	other	anthropogenic: cropland biome	Russia		54.08	61.7059																																							Atriplex littoralis			non-mycorrhizal (checked for all types)	0		Selivanov 1981: RLC (%) - recalculated to McGonigle et al. 1990: (RLC%)
919	10.1890/11-1749.1	Akhmetzhanova, A. A., Soudzilovskaia, N. A., Onipchenko, V. G., Cornwell, W. K., Agafonov, V. A., Selivanov, I. A., & Cornelissen, J. H. (2012). A rediscovered treasure: mycorrhizal intensity database for 3000 vascular plant species across the former Soviet Union. Ecology, 93(3), 689-690.					botanical garden		Former Soviet Union																																										Atriplex vesicaria			AM; others not addressed
920	10.1890/11-1749.1	Akhmetzhanova, A. A., Soudzilovskaia, N. A., Onipchenko, V. G., Cornwell, W. K., Agafonov, V. A., Selivanov, I. A., & Cornelissen, J. H. (2012). A rediscovered treasure: mycorrhizal intensity database for 3000 vascular plant species across the former Soviet Union. Ecology, 93(3), 689-690.					botanical garden		Former Soviet Union																																										Atropa bella-donna			AM; others not addressed
921	10.1890/11-1749.1	Akhmetzhanova, A. A., Soudzilovskaia, N. A., Onipchenko, V. G., Cornwell, W. K., Agafonov, V. A., Selivanov, I. A., & Cornelissen, J. H. (2012). A rediscovered treasure: mycorrhizal intensity database for 3000 vascular plant species across the former Soviet Union. Ecology, 93(3), 689-690.					botanical garden		Former Soviet Union																																										Aubrieta deltoidea			AM; no others														Leho Tedersoo	probably NM
922	10.1890/11-1749.1	Akhmetzhanova, A. A., Soudzilovskaia, N. A., Onipchenko, V. G., Cornwell, W. K., Agafonov, V. A., Selivanov, I. A., & Cornelissen, J. H. (2012). A rediscovered treasure: mycorrhizal intensity database for 3000 vascular plant species across the former Soviet Union. Ecology, 93(3), 689-690.					botanical garden		Former Soviet Union																																										Aucuba japonica			AM; others not addressed
923	10.1890/11-1749.1	Akhmetzhanova, A. A., Soudzilovskaia, N. A., Onipchenko, V. G., Cornwell, W. K., Agafonov, V. A., Selivanov, I. A., & Cornelissen, J. H. (2012). A rediscovered treasure: mycorrhizal intensity database for 3000 vascular plant species across the former Soviet Union. Ecology, 93(3), 689-690.							Former Soviet Union																																										Pleurospermum simplex			AM; others not addressed	98.6028		Selivanov 1981: RLC (%) - recalculated to McGonigle et al. 1990: (RLC%)
924	10.1890/11-1749.1	Akhmetzhanova, A. A., Soudzilovskaia, N. A., Onipchenko, V. G., Cornwell, W. K., Agafonov, V. A., Selivanov, I. A., & Cornelissen, J. H. (2012). A rediscovered treasure: mycorrhizal intensity database for 3000 vascular plant species across the former Soviet Union. Ecology, 93(3), 689-690.				48	other	anthropogenic: cropland biome	Russia		54.0898	61.7347																																							Avena sativa			AM; others not addressed
925	10.1890/11-1749.1	Akhmetzhanova, A. A., Soudzilovskaia, N. A., Onipchenko, V. G., Cornwell, W. K., Agafonov, V. A., Selivanov, I. A., & Cornelissen, J. H. (2012). A rediscovered treasure: mycorrhizal intensity database for 3000 vascular plant species across the former Soviet Union. Ecology, 93(3), 689-690.					botanical garden		Former Soviet Union																																										Avena nuda			AM; others not addressed	99.8648		Selivanov 1981: RLC (%) - recalculated to McGonigle et al. 1990: (RLC%)
926	10.1890/11-1749.1	Akhmetzhanova, A. A., Soudzilovskaia, N. A., Onipchenko, V. G., Cornwell, W. K., Agafonov, V. A., Selivanov, I. A., & Cornelissen, J. H. (2012). A rediscovered treasure: mycorrhizal intensity database for 3000 vascular plant species across the former Soviet Union. Ecology, 93(3), 689-690.					botanical garden		Former Soviet Union																																										Avena sativa			AM; others not addressed	80.8263		Selivanov 1981: RLC (%) - recalculated to McGonigle et al. 1990: (RLC%)
927	10.1890/11-1749.1	Akhmetzhanova, A. A., Soudzilovskaia, N. A., Onipchenko, V. G., Cornwell, W. K., Agafonov, V. A., Selivanov, I. A., & Cornelissen, J. H. (2012). A rediscovered treasure: mycorrhizal intensity database for 3000 vascular plant species across the former Soviet Union. Ecology, 93(3), 689-690.				3	natural	tundra biome	Russia		67.4933	64.0804																																							Avena sativa			AM; no others
928	10.1890/11-1749.1	Akhmetzhanova, A. A., Soudzilovskaia, N. A., Onipchenko, V. G., Cornwell, W. K., Agafonov, V. A., Selivanov, I. A., & Cornelissen, J. H. (2012). A rediscovered treasure: mycorrhizal intensity database for 3000 vascular plant species across the former Soviet Union. Ecology, 93(3), 689-690.					botanical garden		Former Soviet Union																																										Avena strigosa			AM; others not addressed	99.1218		Selivanov 1981: RLC (%) - recalculated to McGonigle et al. 1990: (RLC%)
929	10.1890/11-1749.1	Akhmetzhanova, A. A., Soudzilovskaia, N. A., Onipchenko, V. G., Cornwell, W. K., Agafonov, V. A., Selivanov, I. A., & Cornelissen, J. H. (2012). A rediscovered treasure: mycorrhizal intensity database for 3000 vascular plant species across the former Soviet Union. Ecology, 93(3), 689-690.							Former Soviet Union																																										Baccharis halimifolia			AM; others not addressed
930	10.1890/11-1749.1	Akhmetzhanova, A. A., Soudzilovskaia, N. A., Onipchenko, V. G., Cornwell, W. K., Agafonov, V. A., Selivanov, I. A., & Cornelissen, J. H. (2012). A rediscovered treasure: mycorrhizal intensity database for 3000 vascular plant species across the former Soviet Union. Ecology, 93(3), 689-690.							Former Soviet Union																																										Phyllostachys bambusoides			AM; no others
931	10.1890/11-1749.1	Akhmetzhanova, A. A., Soudzilovskaia, N. A., Onipchenko, V. G., Cornwell, W. K., Agafonov, V. A., Selivanov, I. A., & Cornelissen, J. H. (2012). A rediscovered treasure: mycorrhizal intensity database for 3000 vascular plant species across the former Soviet Union. Ecology, 93(3), 689-690.							Former Soviet Union																																										Dendrocalamus strictus			AM; no others
932	10.1890/11-1749.1	Akhmetzhanova, A. A., Soudzilovskaia, N. A., Onipchenko, V. G., Cornwell, W. K., Agafonov, V. A., Selivanov, I. A., & Cornelissen, J. H. (2012). A rediscovered treasure: mycorrhizal intensity database for 3000 vascular plant species across the former Soviet Union. Ecology, 93(3), 689-690.							Former Soviet Union																																										Bambusa beecheyana			AM; no others
933	10.1890/11-1749.1	Akhmetzhanova, A. A., Soudzilovskaia, N. A., Onipchenko, V. G., Cornwell, W. K., Agafonov, V. A., Selivanov, I. A., & Cornelissen, J. H. (2012). A rediscovered treasure: mycorrhizal intensity database for 3000 vascular plant species across the former Soviet Union. Ecology, 93(3), 689-690.				106	natural	grassland: temperate grassland biome	Georgia		42.7236	44.6116																																							Barbarea vulgaris			non-mycorrhizal (checked for all types)	0		Selivanov 1981: RLC (%) - recalculated to McGonigle et al. 1990: (RLC%)
934	10.1890/11-1749.1	Akhmetzhanova, A. A., Soudzilovskaia, N. A., Onipchenko, V. G., Cornwell, W. K., Agafonov, V. A., Selivanov, I. A., & Cornelissen, J. H. (2012). A rediscovered treasure: mycorrhizal intensity database for 3000 vascular plant species across the former Soviet Union. Ecology, 93(3), 689-690.				108	natural	grassland: temperate grassland biome	Georgia		42.7242	44.6085																																							Barbarea vulgaris			non-mycorrhizal (checked for all types)	0		Selivanov 1981: RLC (%) - recalculated to McGonigle et al. 1990: (RLC%)
935	10.1890/11-1749.1	Akhmetzhanova, A. A., Soudzilovskaia, N. A., Onipchenko, V. G., Cornwell, W. K., Agafonov, V. A., Selivanov, I. A., & Cornelissen, J. H. (2012). A rediscovered treasure: mycorrhizal intensity database for 3000 vascular plant species across the former Soviet Union. Ecology, 93(3), 689-690.				110	natural	grassland: temperate grassland biome	Georgia		42.7246	44.6055																																							Barbarea vulgaris			non-mycorrhizal (checked for all types)	0		Selivanov 1981: RLC (%) - recalculated to McGonigle et al. 1990: (RLC%)
936	10.1890/11-1749.1	Akhmetzhanova, A. A., Soudzilovskaia, N. A., Onipchenko, V. G., Cornwell, W. K., Agafonov, V. A., Selivanov, I. A., & Cornelissen, J. H. (2012). A rediscovered treasure: mycorrhizal intensity database for 3000 vascular plant species across the former Soviet Union. Ecology, 93(3), 689-690.				141	natural	forest: temperate broadleaf forest biome	Tajikistan		39.0644	68.8807																																							Barbarea vulgaris			non-mycorrhizal (checked for all types)	0		Selivanov 1981: RLC (%) - recalculated to McGonigle et al. 1990: (RLC%)
937	10.1890/11-1749.1	Akhmetzhanova, A. A., Soudzilovskaia, N. A., Onipchenko, V. G., Cornwell, W. K., Agafonov, V. A., Selivanov, I. A., & Cornelissen, J. H. (2012). A rediscovered treasure: mycorrhizal intensity database for 3000 vascular plant species across the former Soviet Union. Ecology, 93(3), 689-690.				3	natural	tundra biome	Russia		67.4933	64.0804																																							Bartsia alpina			AM; no others
938	10.1890/11-1749.1	Akhmetzhanova, A. A., Soudzilovskaia, N. A., Onipchenko, V. G., Cornwell, W. K., Agafonov, V. A., Selivanov, I. A., & Cornelissen, J. H. (2012). A rediscovered treasure: mycorrhizal intensity database for 3000 vascular plant species across the former Soviet Union. Ecology, 93(3), 689-690.							Former Soviet Union																																										Bauhinia diphylla			AM; no others
939	10.1890/11-1749.1	Akhmetzhanova, A. A., Soudzilovskaia, N. A., Onipchenko, V. G., Cornwell, W. K., Agafonov, V. A., Selivanov, I. A., & Cornelissen, J. H. (2012). A rediscovered treasure: mycorrhizal intensity database for 3000 vascular plant species across the former Soviet Union. Ecology, 93(3), 689-690.							Former Soviet Union																																										Beckmannia eruciformis			OM		92	Selivanov 1981: RLC (%)											Leho Tedersoo	incorrect report
940	10.1890/11-1749.1	Akhmetzhanova, A. A., Soudzilovskaia, N. A., Onipchenko, V. G., Cornwell, W. K., Agafonov, V. A., Selivanov, I. A., & Cornelissen, J. H. (2012). A rediscovered treasure: mycorrhizal intensity database for 3000 vascular plant species across the former Soviet Union. Ecology, 93(3), 689-690.					botanical garden		Former Soviet Union																																										Begonia maculata			AM; others not addressed
941	10.1890/11-1749.1	Akhmetzhanova, A. A., Soudzilovskaia, N. A., Onipchenko, V. G., Cornwell, W. K., Agafonov, V. A., Selivanov, I. A., & Cornelissen, J. H. (2012). A rediscovered treasure: mycorrhizal intensity database for 3000 vascular plant species across the former Soviet Union. Ecology, 93(3), 689-690.					botanical garden		Former Soviet Union																																										Begonia diadema			AM; others not addressed
942	10.1890/11-1749.1	Akhmetzhanova, A. A., Soudzilovskaia, N. A., Onipchenko, V. G., Cornwell, W. K., Agafonov, V. A., Selivanov, I. A., & Cornelissen, J. H. (2012). A rediscovered treasure: mycorrhizal intensity database for 3000 vascular plant species across the former Soviet Union. Ecology, 93(3), 689-690.					botanical garden		Former Soviet Union																																										Begonia fusca			non-mycorrhizal (checked for all types)	0		Selivanov 1981: RLC (%) - recalculated to McGonigle et al. 1990: (RLC%)											Leho Tedersoo	probably AM
943	10.1890/11-1749.1	Akhmetzhanova, A. A., Soudzilovskaia, N. A., Onipchenko, V. G., Cornwell, W. K., Agafonov, V. A., Selivanov, I. A., & Cornelissen, J. H. (2012). A rediscovered treasure: mycorrhizal intensity database for 3000 vascular plant species across the former Soviet Union. Ecology, 93(3), 689-690.					botanical garden		Former Soviet Union																																										Begonia maculata			AM; others not addressed
944	10.1890/11-1749.1	Akhmetzhanova, A. A., Soudzilovskaia, N. A., Onipchenko, V. G., Cornwell, W. K., Agafonov, V. A., Selivanov, I. A., & Cornelissen, J. H. (2012). A rediscovered treasure: mycorrhizal intensity database for 3000 vascular plant species across the former Soviet Union. Ecology, 93(3), 689-690.							Former Soviet Union																																										Begonia incarnata			AM; others not addressed
945	10.1890/11-1749.1	Akhmetzhanova, A. A., Soudzilovskaia, N. A., Onipchenko, V. G., Cornwell, W. K., Agafonov, V. A., Selivanov, I. A., & Cornelissen, J. H. (2012). A rediscovered treasure: mycorrhizal intensity database for 3000 vascular plant species across the former Soviet Union. Ecology, 93(3), 689-690.					botanical garden		Former Soviet Union																																										Begonia rex			AM; others not addressed
946	10.1890/11-1749.1	Akhmetzhanova, A. A., Soudzilovskaia, N. A., Onipchenko, V. G., Cornwell, W. K., Agafonov, V. A., Selivanov, I. A., & Cornelissen, J. H. (2012). A rediscovered treasure: mycorrhizal intensity database for 3000 vascular plant species across the former Soviet Union. Ecology, 93(3), 689-690.					botanical garden		Former Soviet Union																																										Begonia cucullata var. hookeri			AM; others not addressed
947	10.1890/11-1749.1	Akhmetzhanova, A. A., Soudzilovskaia, N. A., Onipchenko, V. G., Cornwell, W. K., Agafonov, V. A., Selivanov, I. A., & Cornelissen, J. H. (2012). A rediscovered treasure: mycorrhizal intensity database for 3000 vascular plant species across the former Soviet Union. Ecology, 93(3), 689-690.					botanical garden		Former Soviet Union																																										Beilschmiedia tarairi			AM; others not addressed
948	10.1890/11-1749.1	Akhmetzhanova, A. A., Soudzilovskaia, N. A., Onipchenko, V. G., Cornwell, W. K., Agafonov, V. A., Selivanov, I. A., & Cornelissen, J. H. (2012). A rediscovered treasure: mycorrhizal intensity database for 3000 vascular plant species across the former Soviet Union. Ecology, 93(3), 689-690.					botanical garden		Former Soviet Union																																										Bellis perennis			AM; others not addressed	89.5033		Selivanov 1981: RLC (%) - recalculated to McGonigle et al. 1990: (RLC%)
949	10.1890/11-1749.1	Akhmetzhanova, A. A., Soudzilovskaia, N. A., Onipchenko, V. G., Cornwell, W. K., Agafonov, V. A., Selivanov, I. A., & Cornelissen, J. H. (2012). A rediscovered treasure: mycorrhizal intensity database for 3000 vascular plant species across the former Soviet Union. Ecology, 93(3), 689-690.					botanical garden		Former Soviet Union																																										Berberis amurensis			AM; others not addressed
950	10.1890/11-1749.1	Akhmetzhanova, A. A., Soudzilovskaia, N. A., Onipchenko, V. G., Cornwell, W. K., Agafonov, V. A., Selivanov, I. A., & Cornelissen, J. H. (2012). A rediscovered treasure: mycorrhizal intensity database for 3000 vascular plant species across the former Soviet Union. Ecology, 93(3), 689-690.				28	natural	forest: temperate broadleaf forest biome	Russia		43.2068	133.51																																							Berberis amurensis			non-mycorrhizal (checked for all types)	0		Selivanov 1981: RLC (%) - recalculated to McGonigle et al. 1990: (RLC%)											Leho Tedersoo	probably AM
951	10.1890/11-1749.1	Akhmetzhanova, A. A., Soudzilovskaia, N. A., Onipchenko, V. G., Cornwell, W. K., Agafonov, V. A., Selivanov, I. A., & Cornelissen, J. H. (2012). A rediscovered treasure: mycorrhizal intensity database for 3000 vascular plant species across the former Soviet Union. Ecology, 93(3), 689-690.					botanical garden		Former Soviet Union																																										Berberis canadensis			AM; others not addressed
952	10.1890/11-1749.1	Akhmetzhanova, A. A., Soudzilovskaia, N. A., Onipchenko, V. G., Cornwell, W. K., Agafonov, V. A., Selivanov, I. A., & Cornelissen, J. H. (2012). A rediscovered treasure: mycorrhizal intensity database for 3000 vascular plant species across the former Soviet Union. Ecology, 93(3), 689-690.					botanical garden		Former Soviet Union																																										Berberis heteropoda			AM; others not addressed	98.8919		Selivanov 1981: RLC (%) - recalculated to McGonigle et al. 1990: (RLC%)
953	10.1890/11-1749.1	Akhmetzhanova, A. A., Soudzilovskaia, N. A., Onipchenko, V. G., Cornwell, W. K., Agafonov, V. A., Selivanov, I. A., & Cornelissen, J. H. (2012). A rediscovered treasure: mycorrhizal intensity database for 3000 vascular plant species across the former Soviet Union. Ecology, 93(3), 689-690.				83	natural	grassland: temperate grassland biome	Uzbekistan		41.2349	69.8741																																							Berberis oblonga			AM; others not addressed	39.1789		Selivanov 1981: RLC (%) - recalculated to McGonigle et al. 1990: (RLC%)
954	10.1890/11-1749.1	Akhmetzhanova, A. A., Soudzilovskaia, N. A., Onipchenko, V. G., Cornwell, W. K., Agafonov, V. A., Selivanov, I. A., & Cornelissen, J. H. (2012). A rediscovered treasure: mycorrhizal intensity database for 3000 vascular plant species across the former Soviet Union. Ecology, 93(3), 689-690.					botanical garden		Former Soviet Union																																										Berberis oblonga			AM; others not addressed	99.6549		Selivanov 1981: RLC (%) - recalculated to McGonigle et al. 1990: (RLC%)
955	10.1890/11-1749.1	Akhmetzhanova, A. A., Soudzilovskaia, N. A., Onipchenko, V. G., Cornwell, W. K., Agafonov, V. A., Selivanov, I. A., & Cornelissen, J. H. (2012). A rediscovered treasure: mycorrhizal intensity database for 3000 vascular plant species across the former Soviet Union. Ecology, 93(3), 689-690.					botanical garden		Former Soviet Union																																										Berberis oblonga			AM; others not addressed
956	10.1890/11-1749.1	Akhmetzhanova, A. A., Soudzilovskaia, N. A., Onipchenko, V. G., Cornwell, W. K., Agafonov, V. A., Selivanov, I. A., & Cornelissen, J. H. (2012). A rediscovered treasure: mycorrhizal intensity database for 3000 vascular plant species across the former Soviet Union. Ecology, 93(3), 689-690.					botanical garden		Former Soviet Union																																										Berberis sibirica			AM; others not addressed
957	10.1890/11-1749.1	Akhmetzhanova, A. A., Soudzilovskaia, N. A., Onipchenko, V. G., Cornwell, W. K., Agafonov, V. A., Selivanov, I. A., & Cornelissen, J. H. (2012). A rediscovered treasure: mycorrhizal intensity database for 3000 vascular plant species across the former Soviet Union. Ecology, 93(3), 689-690.					botanical garden		Former Soviet Union																																										Berberis thunbergii			AM; others not addressed
958	10.1890/11-1749.1	Akhmetzhanova, A. A., Soudzilovskaia, N. A., Onipchenko, V. G., Cornwell, W. K., Agafonov, V. A., Selivanov, I. A., & Cornelissen, J. H. (2012). A rediscovered treasure: mycorrhizal intensity database for 3000 vascular plant species across the former Soviet Union. Ecology, 93(3), 689-690.					botanical garden		Former Soviet Union																																										Berberis thunbergii			AM; others not addressed
959	10.1890/11-1749.1	Akhmetzhanova, A. A., Soudzilovskaia, N. A., Onipchenko, V. G., Cornwell, W. K., Agafonov, V. A., Selivanov, I. A., & Cornelissen, J. H. (2012). A rediscovered treasure: mycorrhizal intensity database for 3000 vascular plant species across the former Soviet Union. Ecology, 93(3), 689-690.					botanical garden		Former Soviet Union																																										Berberis vulgaris			AM; others not addressed	97.7838		Selivanov 1981: RLC (%) - recalculated to McGonigle et al. 1990: (RLC%)
960	10.1890/11-1749.1	Akhmetzhanova, A. A., Soudzilovskaia, N. A., Onipchenko, V. G., Cornwell, W. K., Agafonov, V. A., Selivanov, I. A., & Cornelissen, J. H. (2012). A rediscovered treasure: mycorrhizal intensity database for 3000 vascular plant species across the former Soviet Union. Ecology, 93(3), 689-690.					botanical garden		Former Soviet Union																																										Berberis vulgaris			AM; others not addressed
961	10.1890/11-1749.1	Akhmetzhanova, A. A., Soudzilovskaia, N. A., Onipchenko, V. G., Cornwell, W. K., Agafonov, V. A., Selivanov, I. A., & Cornelissen, J. H. (2012). A rediscovered treasure: mycorrhizal intensity database for 3000 vascular plant species across the former Soviet Union. Ecology, 93(3), 689-690.					botanical garden		Former Soviet Union																																										Betula costata			AM; others not addressed														Leho Tedersoo	incorrect report	Mark Brundrett	misleading from EcM perspective
962	10.1890/11-1749.1	Akhmetzhanova, A. A., Soudzilovskaia, N. A., Onipchenko, V. G., Cornwell, W. K., Agafonov, V. A., Selivanov, I. A., & Cornelissen, J. H. (2012). A rediscovered treasure: mycorrhizal intensity database for 3000 vascular plant species across the former Soviet Union. Ecology, 93(3), 689-690.				28	natural	forest: temperate broadleaf forest biome	Russia		43.2068	133.51																																							Betula costata			EcM; others not addressed
963	10.1890/11-1749.1	Akhmetzhanova, A. A., Soudzilovskaia, N. A., Onipchenko, V. G., Cornwell, W. K., Agafonov, V. A., Selivanov, I. A., & Cornelissen, J. H. (2012). A rediscovered treasure: mycorrhizal intensity database for 3000 vascular plant species across the former Soviet Union. Ecology, 93(3), 689-690.				28	natural	forest: temperate broadleaf forest biome	Russia		43.2068	133.51																																							Betula davurica			EcM; others not addressed
964	10.1890/11-1749.1	Akhmetzhanova, A. A., Soudzilovskaia, N. A., Onipchenko, V. G., Cornwell, W. K., Agafonov, V. A., Selivanov, I. A., & Cornelissen, J. H. (2012). A rediscovered treasure: mycorrhizal intensity database for 3000 vascular plant species across the former Soviet Union. Ecology, 93(3), 689-690.					botanical garden		Former Soviet Union																																										Betula davurica			EcM; others not addressed
965	10.1890/11-1749.1	Akhmetzhanova, A. A., Soudzilovskaia, N. A., Onipchenko, V. G., Cornwell, W. K., Agafonov, V. A., Selivanov, I. A., & Cornelissen, J. H. (2012). A rediscovered treasure: mycorrhizal intensity database for 3000 vascular plant species across the former Soviet Union. Ecology, 93(3), 689-690.				28	natural	forest: temperate broadleaf forest biome	Russia		43.2068	133.51																																							Betula ermanii			AM; others not addressed														Leho Tedersoo	incorrect report	Mark Brundrett	misleading from EcM perspective
966	10.1890/11-1749.1	Akhmetzhanova, A. A., Soudzilovskaia, N. A., Onipchenko, V. G., Cornwell, W. K., Agafonov, V. A., Selivanov, I. A., & Cornelissen, J. H. (2012). A rediscovered treasure: mycorrhizal intensity database for 3000 vascular plant species across the former Soviet Union. Ecology, 93(3), 689-690.					botanical garden		Former Soviet Union																																										Betula ermanii			EcM; others not addressed
967	10.1890/11-1749.1	Akhmetzhanova, A. A., Soudzilovskaia, N. A., Onipchenko, V. G., Cornwell, W. K., Agafonov, V. A., Selivanov, I. A., & Cornelissen, J. H. (2012). A rediscovered treasure: mycorrhizal intensity database for 3000 vascular plant species across the former Soviet Union. Ecology, 93(3), 689-690.					botanical garden		Former Soviet Union																																										Betula ermanii			EcM; others not addressed
968	10.1890/11-1749.1	Akhmetzhanova, A. A., Soudzilovskaia, N. A., Onipchenko, V. G., Cornwell, W. K., Agafonov, V. A., Selivanov, I. A., & Cornelissen, J. H. (2012). A rediscovered treasure: mycorrhizal intensity database for 3000 vascular plant species across the former Soviet Union. Ecology, 93(3), 689-690.				28	natural	forest: temperate broadleaf forest biome	Russia		43.2068	133.51																																							Betula ermanii			EcM; others not addressed
969	10.1890/11-1749.1	Akhmetzhanova, A. A., Soudzilovskaia, N. A., Onipchenko, V. G., Cornwell, W. K., Agafonov, V. A., Selivanov, I. A., & Cornelissen, J. H. (2012). A rediscovered treasure: mycorrhizal intensity database for 3000 vascular plant species across the former Soviet Union. Ecology, 93(3), 689-690.							Former Soviet Union																																										Betula fruticosa			EcM; others not addressed
970	10.1890/11-1749.1	Akhmetzhanova, A. A., Soudzilovskaia, N. A., Onipchenko, V. G., Cornwell, W. K., Agafonov, V. A., Selivanov, I. A., & Cornelissen, J. H. (2012). A rediscovered treasure: mycorrhizal intensity database for 3000 vascular plant species across the former Soviet Union. Ecology, 93(3), 689-690.					botanical garden		Former Soviet Union																																										Betula glandulosa			EcM; others not addressed
971	10.1890/11-1749.1	Akhmetzhanova, A. A., Soudzilovskaia, N. A., Onipchenko, V. G., Cornwell, W. K., Agafonov, V. A., Selivanov, I. A., & Cornelissen, J. H. (2012). A rediscovered treasure: mycorrhizal intensity database for 3000 vascular plant species across the former Soviet Union. Ecology, 93(3), 689-690.					botanical garden		Former Soviet Union																																										Betula humilis			AM; others not addressed														Leho Tedersoo	incorrect report	Mark Brundrett	misleading from EcM perspective
972	10.1890/11-1749.1	Akhmetzhanova, A. A., Soudzilovskaia, N. A., Onipchenko, V. G., Cornwell, W. K., Agafonov, V. A., Selivanov, I. A., & Cornelissen, J. H. (2012). A rediscovered treasure: mycorrhizal intensity database for 3000 vascular plant species across the former Soviet Union. Ecology, 93(3), 689-690.				92	natural	tundra biome	Russia		54.5317	58.8437																																							Betula humilis			EcM; others not addressed
973	10.1890/11-1749.1	Akhmetzhanova, A. A., Soudzilovskaia, N. A., Onipchenko, V. G., Cornwell, W. K., Agafonov, V. A., Selivanov, I. A., & Cornelissen, J. H. (2012). A rediscovered treasure: mycorrhizal intensity database for 3000 vascular plant species across the former Soviet Union. Ecology, 93(3), 689-690.					botanical garden		Former Soviet Union																																										Betula humilis			EcM; others not addressed
974	10.1890/11-1749.1	Akhmetzhanova, A. A., Soudzilovskaia, N. A., Onipchenko, V. G., Cornwell, W. K., Agafonov, V. A., Selivanov, I. A., & Cornelissen, J. H. (2012). A rediscovered treasure: mycorrhizal intensity database for 3000 vascular plant species across the former Soviet Union. Ecology, 93(3), 689-690.							Former Soviet Union																																										Betula litwinowii			EcM; others not addressed				57		root tips colonized (%)
975	10.1890/11-1749.1	Akhmetzhanova, A. A., Soudzilovskaia, N. A., Onipchenko, V. G., Cornwell, W. K., Agafonov, V. A., Selivanov, I. A., & Cornelissen, J. H. (2012). A rediscovered treasure: mycorrhizal intensity database for 3000 vascular plant species across the former Soviet Union. Ecology, 93(3), 689-690.							Former Soviet Union																																										Betula alleghaniensis			AM; others not addressed														Leho Tedersoo	incorrect report	Mark Brundrett	misleading from EcM perspective
976	10.1890/11-1749.1	Akhmetzhanova, A. A., Soudzilovskaia, N. A., Onipchenko, V. G., Cornwell, W. K., Agafonov, V. A., Selivanov, I. A., & Cornelissen, J. H. (2012). A rediscovered treasure: mycorrhizal intensity database for 3000 vascular plant species across the former Soviet Union. Ecology, 93(3), 689-690.							Former Soviet Union																																										Betula alleghaniensis			EcM; others not addressed
977	10.1890/11-1749.1	Akhmetzhanova, A. A., Soudzilovskaia, N. A., Onipchenko, V. G., Cornwell, W. K., Agafonov, V. A., Selivanov, I. A., & Cornelissen, J. H. (2012). A rediscovered treasure: mycorrhizal intensity database for 3000 vascular plant species across the former Soviet Union. Ecology, 93(3), 689-690.							Former Soviet Union																																										Betula alleghaniensis			EcM; others not addressed
978	10.1890/11-1749.1	Akhmetzhanova, A. A., Soudzilovskaia, N. A., Onipchenko, V. G., Cornwell, W. K., Agafonov, V. A., Selivanov, I. A., & Cornelissen, J. H. (2012). A rediscovered treasure: mycorrhizal intensity database for 3000 vascular plant species across the former Soviet Union. Ecology, 93(3), 689-690.				142	natural	forest: temperate broadleaf forest biome	Tajikistan		39.0698	68.8814																																							Betula platyphylla submandshurica			EcM; others not addressed
979	10.1890/11-1749.1	Akhmetzhanova, A. A., Soudzilovskaia, N. A., Onipchenko, V. G., Cornwell, W. K., Agafonov, V. A., Selivanov, I. A., & Cornelissen, J. H. (2012). A rediscovered treasure: mycorrhizal intensity database for 3000 vascular plant species across the former Soviet Union. Ecology, 93(3), 689-690.					botanical garden		Former Soviet Union																																										Betula microphylla			AM; others not addressed														Leho Tedersoo	incorrect report	Mark Brundrett	misleading from EcM perspective
980	10.1890/11-1749.1	Akhmetzhanova, A. A., Soudzilovskaia, N. A., Onipchenko, V. G., Cornwell, W. K., Agafonov, V. A., Selivanov, I. A., & Cornelissen, J. H. (2012). A rediscovered treasure: mycorrhizal intensity database for 3000 vascular plant species across the former Soviet Union. Ecology, 93(3), 689-690.					botanical garden		Former Soviet Union																																										Betula microphylla			EcM; others not addressed
981	10.1890/11-1749.1	Akhmetzhanova, A. A., Soudzilovskaia, N. A., Onipchenko, V. G., Cornwell, W. K., Agafonov, V. A., Selivanov, I. A., & Cornelissen, J. H. (2012). A rediscovered treasure: mycorrhizal intensity database for 3000 vascular plant species across the former Soviet Union. Ecology, 93(3), 689-690.				2	natural	tundra biome	Russia		70.7196	97.3173																																							Betula nana			EcM; others not addressed
982	10.1890/11-1749.1	Akhmetzhanova, A. A., Soudzilovskaia, N. A., Onipchenko, V. G., Cornwell, W. K., Agafonov, V. A., Selivanov, I. A., & Cornelissen, J. H. (2012). A rediscovered treasure: mycorrhizal intensity database for 3000 vascular plant species across the former Soviet Union. Ecology, 93(3), 689-690.				3	natural	tundra biome	Russia		67.4933	64.0804																																							Betula nana			EcM; others not addressed
983	10.1890/11-1749.1	Akhmetzhanova, A. A., Soudzilovskaia, N. A., Onipchenko, V. G., Cornwell, W. K., Agafonov, V. A., Selivanov, I. A., & Cornelissen, J. H. (2012). A rediscovered treasure: mycorrhizal intensity database for 3000 vascular plant species across the former Soviet Union. Ecology, 93(3), 689-690.				4	natural	tundra biome	Russia		66.913	65.7518																																							Betula nana			EcM; others not addressed
984	10.1890/11-1749.1	Akhmetzhanova, A. A., Soudzilovskaia, N. A., Onipchenko, V. G., Cornwell, W. K., Agafonov, V. A., Selivanov, I. A., & Cornelissen, J. H. (2012). A rediscovered treasure: mycorrhizal intensity database for 3000 vascular plant species across the former Soviet Union. Ecology, 93(3), 689-690.				5	natural	tundra biome	Russia		66.9214	65.8259																																							Betula nana			EcM; others not addressed				100		root tips colonized (%)
985	10.1890/11-1749.1	Akhmetzhanova, A. A., Soudzilovskaia, N. A., Onipchenko, V. G., Cornwell, W. K., Agafonov, V. A., Selivanov, I. A., & Cornelissen, J. H. (2012). A rediscovered treasure: mycorrhizal intensity database for 3000 vascular plant species across the former Soviet Union. Ecology, 93(3), 689-690.				14	natural	forest: subpolar coniferous forest biome	Russia		60.5593	56.8526																																							Betula nana			EcM; others not addressed				70		root tips colonized (%)
986	10.1890/11-1749.1	Akhmetzhanova, A. A., Soudzilovskaia, N. A., Onipchenko, V. G., Cornwell, W. K., Agafonov, V. A., Selivanov, I. A., & Cornelissen, J. H. (2012). A rediscovered treasure: mycorrhizal intensity database for 3000 vascular plant species across the former Soviet Union. Ecology, 93(3), 689-690.				86	natural	forest: temperate coniferous forest biome	Russia		54.5994	58.7979																																							Betula nana			EcM; others not addressed				100		root tips colonized (%)
987	10.1890/11-1749.1	Akhmetzhanova, A. A., Soudzilovskaia, N. A., Onipchenko, V. G., Cornwell, W. K., Agafonov, V. A., Selivanov, I. A., & Cornelissen, J. H. (2012). A rediscovered treasure: mycorrhizal intensity database for 3000 vascular plant species across the former Soviet Union. Ecology, 93(3), 689-690.					botanical garden		Former Soviet Union																																										Betula nana			EcM; others not addressed
988	10.1890/11-1749.1	Akhmetzhanova, A. A., Soudzilovskaia, N. A., Onipchenko, V. G., Cornwell, W. K., Agafonov, V. A., Selivanov, I. A., & Cornelissen, J. H. (2012). A rediscovered treasure: mycorrhizal intensity database for 3000 vascular plant species across the former Soviet Union. Ecology, 93(3), 689-690.					botanical garden		Former Soviet Union																																										Betula occidentalis			AM; others not addressed														Leho Tedersoo	incorrect report	Mark Brundrett	misleading from EcM perspective
989	10.1890/11-1749.1	Akhmetzhanova, A. A., Soudzilovskaia, N. A., Onipchenko, V. G., Cornwell, W. K., Agafonov, V. A., Selivanov, I. A., & Cornelissen, J. H. (2012). A rediscovered treasure: mycorrhizal intensity database for 3000 vascular plant species across the former Soviet Union. Ecology, 93(3), 689-690.					botanical garden		Former Soviet Union																																										Betula occidentalis			EcM; others not addressed
990	10.1890/11-1749.1	Akhmetzhanova, A. A., Soudzilovskaia, N. A., Onipchenko, V. G., Cornwell, W. K., Agafonov, V. A., Selivanov, I. A., & Cornelissen, J. H. (2012). A rediscovered treasure: mycorrhizal intensity database for 3000 vascular plant species across the former Soviet Union. Ecology, 93(3), 689-690.					botanical garden		Former Soviet Union																																										Betula papyrifera			AM; others not addressed														Leho Tedersoo	incorrect report	Mark Brundrett	misleading from EcM perspective
991	10.1890/11-1749.1	Akhmetzhanova, A. A., Soudzilovskaia, N. A., Onipchenko, V. G., Cornwell, W. K., Agafonov, V. A., Selivanov, I. A., & Cornelissen, J. H. (2012). A rediscovered treasure: mycorrhizal intensity database for 3000 vascular plant species across the former Soviet Union. Ecology, 93(3), 689-690.				12	natural	forest: subpolar coniferous forest biome	Russia		60.5108	56.8549																																							Betula pendula			EcM; others not addressed				100		Selivanov 1981: root tips colonized (%)
992	10.1890/11-1749.1	Akhmetzhanova, A. A., Soudzilovskaia, N. A., Onipchenko, V. G., Cornwell, W. K., Agafonov, V. A., Selivanov, I. A., & Cornelissen, J. H. (2012). A rediscovered treasure: mycorrhizal intensity database for 3000 vascular plant species across the former Soviet Union. Ecology, 93(3), 689-690.				17	natural	forest: subpolar coniferous forest biome	Russia		60.5926	53.8122																																							Betula pendula			EcM; others not addressed				100		Selivanov 1981: root tips colonized (%)
993	10.1890/11-1749.1	Akhmetzhanova, A. A., Soudzilovskaia, N. A., Onipchenko, V. G., Cornwell, W. K., Agafonov, V. A., Selivanov, I. A., & Cornelissen, J. H. (2012). A rediscovered treasure: mycorrhizal intensity database for 3000 vascular plant species across the former Soviet Union. Ecology, 93(3), 689-690.				18	natural	forest: subpolar coniferous forest biome	Russia		60.5252	53.6729																																							Betula pendula			EcM; others not addressed				100		Selivanov 1981: root tips colonized (%)
994	10.1890/11-1749.1	Akhmetzhanova, A. A., Soudzilovskaia, N. A., Onipchenko, V. G., Cornwell, W. K., Agafonov, V. A., Selivanov, I. A., & Cornelissen, J. H. (2012). A rediscovered treasure: mycorrhizal intensity database for 3000 vascular plant species across the former Soviet Union. Ecology, 93(3), 689-690.				19	natural	forest: subpolar coniferous forest biome	Russia		60.6274	53.3869																																							Betula pendula			EcM; others not addressed				100		Selivanov 1981: root tips colonized (%)
995	10.1890/11-1749.1	Akhmetzhanova, A. A., Soudzilovskaia, N. A., Onipchenko, V. G., Cornwell, W. K., Agafonov, V. A., Selivanov, I. A., & Cornelissen, J. H. (2012). A rediscovered treasure: mycorrhizal intensity database for 3000 vascular plant species across the former Soviet Union. Ecology, 93(3), 689-690.				20	natural	forest: subpolar coniferous forest biome	Russia		60.5655	53.0763																																							Betula pendula			EcM; others not addressed				100		Selivanov 1981: root tips colonized (%)
996	10.1890/11-1749.1	Akhmetzhanova, A. A., Soudzilovskaia, N. A., Onipchenko, V. G., Cornwell, W. K., Agafonov, V. A., Selivanov, I. A., & Cornelissen, J. H. (2012). A rediscovered treasure: mycorrhizal intensity database for 3000 vascular plant species across the former Soviet Union. Ecology, 93(3), 689-690.				25	natural	forest: subpolar coniferous forest biome	Russia		57.9327	56.2911																																							Betula pendula			EcM; others not addressed				100		Selivanov 1981: root tips colonized (%)
997	10.1890/11-1749.1	Akhmetzhanova, A. A., Soudzilovskaia, N. A., Onipchenko, V. G., Cornwell, W. K., Agafonov, V. A., Selivanov, I. A., & Cornelissen, J. H. (2012). A rediscovered treasure: mycorrhizal intensity database for 3000 vascular plant species across the former Soviet Union. Ecology, 93(3), 689-690.				27	natural	forest: subpolar coniferous forest biome	Russia		62.2739	47.4935																																							Betula pendula			EcM; others not addressed				100		Selivanov 1981: root tips colonized (%)
998	10.1890/11-1749.1	Akhmetzhanova, A. A., Soudzilovskaia, N. A., Onipchenko, V. G., Cornwell, W. K., Agafonov, V. A., Selivanov, I. A., & Cornelissen, J. H. (2012). A rediscovered treasure: mycorrhizal intensity database for 3000 vascular plant species across the former Soviet Union. Ecology, 93(3), 689-690.				40	other	anthropogenic: cropland biome	Russia		54.0866	61.7092																																							Betula pendula			EcM; others not addressed				100		Selivanov 1981: root tips colonized (%)
999	10.1890/11-1749.1	Akhmetzhanova, A. A., Soudzilovskaia, N. A., Onipchenko, V. G., Cornwell, W. K., Agafonov, V. A., Selivanov, I. A., & Cornelissen, J. H. (2012). A rediscovered treasure: mycorrhizal intensity database for 3000 vascular plant species across the former Soviet Union. Ecology, 93(3), 689-690.				50	natural	forest: temperate broadleaf forest biome	Russia		48.5043	37.9798																																							Betula pendula			EcM; others not addressed
1000	10.1890/11-1749.1	Akhmetzhanova, A. A., Soudzilovskaia, N. A., Onipchenko, V. G., Cornwell, W. K., Agafonov, V. A., Selivanov, I. A., & Cornelissen, J. H. (2012). A rediscovered treasure: mycorrhizal intensity database for 3000 vascular plant species across the former Soviet Union. Ecology, 93(3), 689-690.				84	natural	forest: temperate coniferous forest biome	Russia		54.6006	58.7953																																							Betula pendula			EcM; others not addressed				100		Selivanov 1981: root tips colonized (%)
1001	10.1890/11-1749.1	Akhmetzhanova, A. A., Soudzilovskaia, N. A., Onipchenko, V. G., Cornwell, W. K., Agafonov, V. A., Selivanov, I. A., & Cornelissen, J. H. (2012). A rediscovered treasure: mycorrhizal intensity database for 3000 vascular plant species across the former Soviet Union. Ecology, 93(3), 689-690.				85	natural	forest: temperate coniferous forest biome	Russia		54.5983	58.7931																																							Betula pendula			EcM; others not addressed				100		Selivanov 1981: root tips colonized (%)
1002	10.1890/11-1749.1	Akhmetzhanova, A. A., Soudzilovskaia, N. A., Onipchenko, V. G., Cornwell, W. K., Agafonov, V. A., Selivanov, I. A., & Cornelissen, J. H. (2012). A rediscovered treasure: mycorrhizal intensity database for 3000 vascular plant species across the former Soviet Union. Ecology, 93(3), 689-690.				86	natural	forest: temperate coniferous forest biome	Russia		54.5994	58.7979																																							Betula pendula			EcM; others not addressed				100		Selivanov 1981: root tips colonized (%)
1003	10.1890/11-1749.1	Akhmetzhanova, A. A., Soudzilovskaia, N. A., Onipchenko, V. G., Cornwell, W. K., Agafonov, V. A., Selivanov, I. A., & Cornelissen, J. H. (2012). A rediscovered treasure: mycorrhizal intensity database for 3000 vascular plant species across the former Soviet Union. Ecology, 93(3), 689-690.				87	natural	forest: temperate coniferous forest biome	Russia		54.5969	58.7941																																							Betula pendula			EcM; others not addressed				100		Selivanov 1981: root tips colonized (%)
1004	10.1890/11-1749.1	Akhmetzhanova, A. A., Soudzilovskaia, N. A., Onipchenko, V. G., Cornwell, W. K., Agafonov, V. A., Selivanov, I. A., & Cornelissen, J. H. (2012). A rediscovered treasure: mycorrhizal intensity database for 3000 vascular plant species across the former Soviet Union. Ecology, 93(3), 689-690.				90	natural	tundra biome	Russia		54.5391	58.85																																							Betula pendula			EcM; others not addressed				100		Selivanov 1981: root tips colonized (%)
1005	10.1890/11-1749.1	Akhmetzhanova, A. A., Soudzilovskaia, N. A., Onipchenko, V. G., Cornwell, W. K., Agafonov, V. A., Selivanov, I. A., & Cornelissen, J. H. (2012). A rediscovered treasure: mycorrhizal intensity database for 3000 vascular plant species across the former Soviet Union. Ecology, 93(3), 689-690.				93	natural	tundra biome	Russia		54.5308	58.847																																							Betula pendula			EcM; others not addressed				100		Selivanov 1981: root tips colonized (%)
1006	10.1890/11-1749.1	Akhmetzhanova, A. A., Soudzilovskaia, N. A., Onipchenko, V. G., Cornwell, W. K., Agafonov, V. A., Selivanov, I. A., & Cornelissen, J. H. (2012). A rediscovered treasure: mycorrhizal intensity database for 3000 vascular plant species across the former Soviet Union. Ecology, 93(3), 689-690.				97	natural	grassland: temperate grassland biome	Russia		43.2515	42.6381																																							Betula pendula			EcM; others not addressed
1007	10.1890/11-1749.1	Akhmetzhanova, A. A., Soudzilovskaia, N. A., Onipchenko, V. G., Cornwell, W. K., Agafonov, V. A., Selivanov, I. A., & Cornelissen, J. H. (2012). A rediscovered treasure: mycorrhizal intensity database for 3000 vascular plant species across the former Soviet Union. Ecology, 93(3), 689-690.							Former Soviet Union																																										Betula populifolia			EcM; others not addressed
1008	10.1890/11-1749.1	Akhmetzhanova, A. A., Soudzilovskaia, N. A., Onipchenko, V. G., Cornwell, W. K., Agafonov, V. A., Selivanov, I. A., & Cornelissen, J. H. (2012). A rediscovered treasure: mycorrhizal intensity database for 3000 vascular plant species across the former Soviet Union. Ecology, 93(3), 689-690.					botanical garden		Former Soviet Union																																										Betula pubescens			AM; others not addressed														Leho Tedersoo	incorrect report	Mark Brundrett	misleading from EcM perspective
1009	10.1890/11-1749.1	Akhmetzhanova, A. A., Soudzilovskaia, N. A., Onipchenko, V. G., Cornwell, W. K., Agafonov, V. A., Selivanov, I. A., & Cornelissen, J. H. (2012). A rediscovered treasure: mycorrhizal intensity database for 3000 vascular plant species across the former Soviet Union. Ecology, 93(3), 689-690.				3	natural	tundra biome	Russia		67.4933	64.0804																																							Betula pubescens			EcM; others not addressed
1010	10.1890/11-1749.1	Akhmetzhanova, A. A., Soudzilovskaia, N. A., Onipchenko, V. G., Cornwell, W. K., Agafonov, V. A., Selivanov, I. A., & Cornelissen, J. H. (2012). A rediscovered treasure: mycorrhizal intensity database for 3000 vascular plant species across the former Soviet Union. Ecology, 93(3), 689-690.				3	natural	tundra biome	Russia		67.4933	64.0804																																							Betula pubescens			EcM; others not addressed
1011	10.1890/11-1749.1	Akhmetzhanova, A. A., Soudzilovskaia, N. A., Onipchenko, V. G., Cornwell, W. K., Agafonov, V. A., Selivanov, I. A., & Cornelissen, J. H. (2012). A rediscovered treasure: mycorrhizal intensity database for 3000 vascular plant species across the former Soviet Union. Ecology, 93(3), 689-690.				8	natural	forest: subpolar coniferous forest biome	Russia		60.5138	54.3644																																							Betula pubescens			EcM; others not addressed				100		Selivanov 1981: root tips colonized (%)
1012	10.1890/11-1749.1	Akhmetzhanova, A. A., Soudzilovskaia, N. A., Onipchenko, V. G., Cornwell, W. K., Agafonov, V. A., Selivanov, I. A., & Cornelissen, J. H. (2012). A rediscovered treasure: mycorrhizal intensity database for 3000 vascular plant species across the former Soviet Union. Ecology, 93(3), 689-690.				9	natural	forest: subpolar coniferous forest biome	Russia		60.5741	54.2608																																							Betula pubescens			EcM; others not addressed				100		Selivanov 1981: root tips colonized (%)
1013	10.1890/11-1749.1	Akhmetzhanova, A. A., Soudzilovskaia, N. A., Onipchenko, V. G., Cornwell, W. K., Agafonov, V. A., Selivanov, I. A., & Cornelissen, J. H. (2012). A rediscovered treasure: mycorrhizal intensity database for 3000 vascular plant species across the former Soviet Union. Ecology, 93(3), 689-690.				11	natural	forest: subpolar coniferous forest biome	Russia		60.4876	56.9072																																							Betula pubescens			EcM; others not addressed				100		Selivanov 1981: root tips colonized (%)
1014	10.1890/11-1749.1	Akhmetzhanova, A. A., Soudzilovskaia, N. A., Onipchenko, V. G., Cornwell, W. K., Agafonov, V. A., Selivanov, I. A., & Cornelissen, J. H. (2012). A rediscovered treasure: mycorrhizal intensity database for 3000 vascular plant species across the former Soviet Union. Ecology, 93(3), 689-690.				13	natural	forest: subpolar coniferous forest biome	Russia		60.5368	56.8894																																							Betula pubescens			EcM; others not addressed				80		Selivanov 1981: root tips colonized (%)
1015	10.1890/11-1749.1	Akhmetzhanova, A. A., Soudzilovskaia, N. A., Onipchenko, V. G., Cornwell, W. K., Agafonov, V. A., Selivanov, I. A., & Cornelissen, J. H. (2012). A rediscovered treasure: mycorrhizal intensity database for 3000 vascular plant species across the former Soviet Union. Ecology, 93(3), 689-690.				14	natural	forest: subpolar coniferous forest biome	Russia		60.5593	56.8526																																							Betula pubescens			EcM; others not addressed				60		Selivanov 1981: root tips colonized (%)
1016	10.1890/11-1749.1	Akhmetzhanova, A. A., Soudzilovskaia, N. A., Onipchenko, V. G., Cornwell, W. K., Agafonov, V. A., Selivanov, I. A., & Cornelissen, J. H. (2012). A rediscovered treasure: mycorrhizal intensity database for 3000 vascular plant species across the former Soviet Union. Ecology, 93(3), 689-690.				21	natural	forest: subpolar coniferous forest biome	Russia		58.0483	56.1253																																							Betula pubescens			EcM; others not addressed				100		Selivanov 1981: root tips colonized (%)
1017	10.1890/11-1749.1	Akhmetzhanova, A. A., Soudzilovskaia, N. A., Onipchenko, V. G., Cornwell, W. K., Agafonov, V. A., Selivanov, I. A., & Cornelissen, J. H. (2012). A rediscovered treasure: mycorrhizal intensity database for 3000 vascular plant species across the former Soviet Union. Ecology, 93(3), 689-690.				22	natural	forest: subpolar coniferous forest biome	Russia		58.075	56.2454																																							Betula pubescens			EcM; others not addressed				100		Selivanov 1981: root tips colonized (%)
1018	10.1890/11-1749.1	Akhmetzhanova, A. A., Soudzilovskaia, N. A., Onipchenko, V. G., Cornwell, W. K., Agafonov, V. A., Selivanov, I. A., & Cornelissen, J. H. (2012). A rediscovered treasure: mycorrhizal intensity database for 3000 vascular plant species across the former Soviet Union. Ecology, 93(3), 689-690.				24	natural	forest: subpolar coniferous forest biome	Russia		57.9887	56.3799																																							Betula pubescens			EcM; others not addressed				80		Selivanov 1981: root tips colonized (%)
1019	10.1890/11-1749.1	Akhmetzhanova, A. A., Soudzilovskaia, N. A., Onipchenko, V. G., Cornwell, W. K., Agafonov, V. A., Selivanov, I. A., & Cornelissen, J. H. (2012). A rediscovered treasure: mycorrhizal intensity database for 3000 vascular plant species across the former Soviet Union. Ecology, 93(3), 689-690.				86	natural	forest: temperate coniferous forest biome	Russia		54.5994	58.7979																																							Betula pubescens			EcM; others not addressed				100		Selivanov 1981: root tips colonized (%)
1020	10.1890/11-1749.1	Akhmetzhanova, A. A., Soudzilovskaia, N. A., Onipchenko, V. G., Cornwell, W. K., Agafonov, V. A., Selivanov, I. A., & Cornelissen, J. H. (2012). A rediscovered treasure: mycorrhizal intensity database for 3000 vascular plant species across the former Soviet Union. Ecology, 93(3), 689-690.					botanical garden		Former Soviet Union																																										Betula pubescens			EcM; others not addressed
1021	10.1890/11-1749.1	Akhmetzhanova, A. A., Soudzilovskaia, N. A., Onipchenko, V. G., Cornwell, W. K., Agafonov, V. A., Selivanov, I. A., & Cornelissen, J. H. (2012). A rediscovered treasure: mycorrhizal intensity database for 3000 vascular plant species across the former Soviet Union. Ecology, 93(3), 689-690.					botanical garden		Former Soviet Union																																										Betula pubescens			EcM; others not addressed
1022	10.1890/11-1749.1	Akhmetzhanova, A. A., Soudzilovskaia, N. A., Onipchenko, V. G., Cornwell, W. K., Agafonov, V. A., Selivanov, I. A., & Cornelissen, J. H. (2012). A rediscovered treasure: mycorrhizal intensity database for 3000 vascular plant species across the former Soviet Union. Ecology, 93(3), 689-690.					botanical garden		Former Soviet Union																																										Betula pubescens			EcM; others not addressed
1023	10.1890/11-1749.1	Akhmetzhanova, A. A., Soudzilovskaia, N. A., Onipchenko, V. G., Cornwell, W. K., Agafonov, V. A., Selivanov, I. A., & Cornelissen, J. H. (2012). A rediscovered treasure: mycorrhizal intensity database for 3000 vascular plant species across the former Soviet Union. Ecology, 93(3), 689-690.					botanical garden		Former Soviet Union																																										Betula pubescens			EcM; others not addressed
1024	10.1890/11-1749.1	Akhmetzhanova, A. A., Soudzilovskaia, N. A., Onipchenko, V. G., Cornwell, W. K., Agafonov, V. A., Selivanov, I. A., & Cornelissen, J. H. (2012). A rediscovered treasure: mycorrhizal intensity database for 3000 vascular plant species across the former Soviet Union. Ecology, 93(3), 689-690.					botanical garden		Former Soviet Union																																										Betula raddeana			EcM; others not addressed
1025	10.1890/11-1749.1	Akhmetzhanova, A. A., Soudzilovskaia, N. A., Onipchenko, V. G., Cornwell, W. K., Agafonov, V. A., Selivanov, I. A., & Cornelissen, J. H. (2012). A rediscovered treasure: mycorrhizal intensity database for 3000 vascular plant species across the former Soviet Union. Ecology, 93(3), 689-690.					botanical garden		Former Soviet Union																																										Betula divaricata			EcM; others not addressed
1026	10.1890/11-1749.1	Akhmetzhanova, A. A., Soudzilovskaia, N. A., Onipchenko, V. G., Cornwell, W. K., Agafonov, V. A., Selivanov, I. A., & Cornelissen, J. H. (2012). A rediscovered treasure: mycorrhizal intensity database for 3000 vascular plant species across the former Soviet Union. Ecology, 93(3), 689-690.					botanical garden		Former Soviet Union																																										Betula schmidtii			AM; others not addressed														Leho Tedersoo	incorrect report	Mark Brundrett	misleading from EcM perspective
1027	10.1890/11-1749.1	Akhmetzhanova, A. A., Soudzilovskaia, N. A., Onipchenko, V. G., Cornwell, W. K., Agafonov, V. A., Selivanov, I. A., & Cornelissen, J. H. (2012). A rediscovered treasure: mycorrhizal intensity database for 3000 vascular plant species across the former Soviet Union. Ecology, 93(3), 689-690.				28	natural	forest: temperate broadleaf forest biome	Russia		43.2068	133.51																																							Betula schmidtii			EcM; others not addressed
1028	10.1890/11-1749.1	Akhmetzhanova, A. A., Soudzilovskaia, N. A., Onipchenko, V. G., Cornwell, W. K., Agafonov, V. A., Selivanov, I. A., & Cornelissen, J. H. (2012). A rediscovered treasure: mycorrhizal intensity database for 3000 vascular plant species across the former Soviet Union. Ecology, 93(3), 689-690.					botanical garden		Former Soviet Union																																										Betula schmidtii			EcM; others not addressed
1029	10.1890/11-1749.1	Akhmetzhanova, A. A., Soudzilovskaia, N. A., Onipchenko, V. G., Cornwell, W. K., Agafonov, V. A., Selivanov, I. A., & Cornelissen, J. H. (2012). A rediscovered treasure: mycorrhizal intensity database for 3000 vascular plant species across the former Soviet Union. Ecology, 93(3), 689-690.				33	natural	grassland: temperate grassland biome	Russia		58.2105	57.7322																																							Bidens tripartita			AM; others not addressed	67.5748		Selivanov 1981: RLC (%) - recalculated to McGonigle et al. 1990: (RLC%)
1030	10.1890/11-1749.1	Akhmetzhanova, A. A., Soudzilovskaia, N. A., Onipchenko, V. G., Cornwell, W. K., Agafonov, V. A., Selivanov, I. A., & Cornelissen, J. H. (2012). A rediscovered treasure: mycorrhizal intensity database for 3000 vascular plant species across the former Soviet Union. Ecology, 93(3), 689-690.				135	natural	forest: temperate broadleaf forest biome	Russia		43.5097	39.9932																																							Bidens tripartita			AM; others not addressed	26.3695		Selivanov 1981: RLC (%) - recalculated to McGonigle et al. 1990: (RLC%)
1031	10.1890/11-1749.1	Akhmetzhanova, A. A., Soudzilovskaia, N. A., Onipchenko, V. G., Cornwell, W. K., Agafonov, V. A., Selivanov, I. A., & Cornelissen, J. H. (2012). A rediscovered treasure: mycorrhizal intensity database for 3000 vascular plant species across the former Soviet Union. Ecology, 93(3), 689-690.				60	natural	grassland: temperate grassland biome	Kazakhstan		47.4051	61.1361																																							Biebersteinia multifida			AM; others not addressed	87.0839		Selivanov 1981: RLC (%) - recalculated to McGonigle et al. 1990: (RLC%)
1032	10.1890/11-1749.1	Akhmetzhanova, A. A., Soudzilovskaia, N. A., Onipchenko, V. G., Cornwell, W. K., Agafonov, V. A., Selivanov, I. A., & Cornelissen, J. H. (2012). A rediscovered treasure: mycorrhizal intensity database for 3000 vascular plant species across the former Soviet Union. Ecology, 93(3), 689-690.				68	natural	aquatic: marine salt marsh biome	Kazakhstan		46.1002	61.401																																							Bolboschoenus maritimus			AM; others not addressed	98.6028		Selivanov 1981: RLC (%) - recalculated to McGonigle et al. 1990: (RLC%)
1033	10.1890/11-1749.1	Akhmetzhanova, A. A., Soudzilovskaia, N. A., Onipchenko, V. G., Cornwell, W. K., Agafonov, V. A., Selivanov, I. A., & Cornelissen, J. H. (2012). A rediscovered treasure: mycorrhizal intensity database for 3000 vascular plant species across the former Soviet Union. Ecology, 93(3), 689-690.				69	natural	aquatic: marine salt marsh biome	Kazakhstan		46.1802	61.4758																																							Bolboschoenus maritimus			AM; others not addressed	39.1789		Selivanov 1981: RLC (%) - recalculated to McGonigle et al. 1990: (RLC%)
1034	10.1890/11-1749.1	Akhmetzhanova, A. A., Soudzilovskaia, N. A., Onipchenko, V. G., Cornwell, W. K., Agafonov, V. A., Selivanov, I. A., & Cornelissen, J. H. (2012). A rediscovered treasure: mycorrhizal intensity database for 3000 vascular plant species across the former Soviet Union. Ecology, 93(3), 689-690.				40	other	anthropogenic: cropland biome	Russia		54.0866	61.7092																																							Bothriochloa ischaemum			AM; others not addressed
1035	10.1890/11-1749.1	Akhmetzhanova, A. A., Soudzilovskaia, N. A., Onipchenko, V. G., Cornwell, W. K., Agafonov, V. A., Selivanov, I. A., & Cornelissen, J. H. (2012). A rediscovered treasure: mycorrhizal intensity database for 3000 vascular plant species across the former Soviet Union. Ecology, 93(3), 689-690.				41	other	anthropogenic: cropland biome	Russia		54.0843	61.7252																																							Bothriochloa ischaemum			AM; others not addressed
1036	10.1890/11-1749.1	Akhmetzhanova, A. A., Soudzilovskaia, N. A., Onipchenko, V. G., Cornwell, W. K., Agafonov, V. A., Selivanov, I. A., & Cornelissen, J. H. (2012). A rediscovered treasure: mycorrhizal intensity database for 3000 vascular plant species across the former Soviet Union. Ecology, 93(3), 689-690.				42	other	anthropogenic: cropland biome	Russia		54.1	61.6901																																							Bothriochloa ischaemum			AM; others not addressed
1037	10.1890/11-1749.1	Akhmetzhanova, A. A., Soudzilovskaia, N. A., Onipchenko, V. G., Cornwell, W. K., Agafonov, V. A., Selivanov, I. A., & Cornelissen, J. H. (2012). A rediscovered treasure: mycorrhizal intensity database for 3000 vascular plant species across the former Soviet Union. Ecology, 93(3), 689-690.				43	other	anthropogenic: cropland biome	Russia		54.097	61.7169																																							Bothriochloa ischaemum			AM; others not addressed
1038	10.1890/11-1749.1	Akhmetzhanova, A. A., Soudzilovskaia, N. A., Onipchenko, V. G., Cornwell, W. K., Agafonov, V. A., Selivanov, I. A., & Cornelissen, J. H. (2012). A rediscovered treasure: mycorrhizal intensity database for 3000 vascular plant species across the former Soviet Union. Ecology, 93(3), 689-690.				44	other	anthropogenic: cropland biome	Russia		54.0998	61.7292																																							Bothriochloa ischaemum			AM; others not addressed
1039	10.1890/11-1749.1	Akhmetzhanova, A. A., Soudzilovskaia, N. A., Onipchenko, V. G., Cornwell, W. K., Agafonov, V. A., Selivanov, I. A., & Cornelissen, J. H. (2012). A rediscovered treasure: mycorrhizal intensity database for 3000 vascular plant species across the former Soviet Union. Ecology, 93(3), 689-690.				45	other	anthropogenic: cropland biome	Russia		54.094	61.7241																																							Bothriochloa ischaemum			AM; others not addressed
1040	10.1890/11-1749.1	Akhmetzhanova, A. A., Soudzilovskaia, N. A., Onipchenko, V. G., Cornwell, W. K., Agafonov, V. A., Selivanov, I. A., & Cornelissen, J. H. (2012). A rediscovered treasure: mycorrhizal intensity database for 3000 vascular plant species across the former Soviet Union. Ecology, 93(3), 689-690.				46	other	anthropogenic: cropland biome	Russia		54.08	61.7059																																							Bothriochloa ischaemum			AM; others not addressed
1041	10.1890/11-1749.1	Akhmetzhanova, A. A., Soudzilovskaia, N. A., Onipchenko, V. G., Cornwell, W. K., Agafonov, V. A., Selivanov, I. A., & Cornelissen, J. H. (2012). A rediscovered treasure: mycorrhizal intensity database for 3000 vascular plant species across the former Soviet Union. Ecology, 93(3), 689-690.				47	other	anthropogenic: cropland biome	Russia		54.0849	61.7157																																							Bothriochloa ischaemum			AM; others not addressed
1042	10.1890/11-1749.1	Akhmetzhanova, A. A., Soudzilovskaia, N. A., Onipchenko, V. G., Cornwell, W. K., Agafonov, V. A., Selivanov, I. A., & Cornelissen, J. H. (2012). A rediscovered treasure: mycorrhizal intensity database for 3000 vascular plant species across the former Soviet Union. Ecology, 93(3), 689-690.				48	other	anthropogenic: cropland biome	Russia		54.0898	61.7347																																							Bothriochloa ischaemum			AM; others not addressed
1043	10.1890/11-1749.1	Akhmetzhanova, A. A., Soudzilovskaia, N. A., Onipchenko, V. G., Cornwell, W. K., Agafonov, V. A., Selivanov, I. A., & Cornelissen, J. H. (2012). A rediscovered treasure: mycorrhizal intensity database for 3000 vascular plant species across the former Soviet Union. Ecology, 93(3), 689-690.				49	natural	grassland: temperate grassland biome	Russia		53.1492	90.1458																																							Bothriochloa ischaemum			AM; others not addressed
1044	10.1890/11-1749.1	Akhmetzhanova, A. A., Soudzilovskaia, N. A., Onipchenko, V. G., Cornwell, W. K., Agafonov, V. A., Selivanov, I. A., & Cornelissen, J. H. (2012). A rediscovered treasure: mycorrhizal intensity database for 3000 vascular plant species across the former Soviet Union. Ecology, 93(3), 689-690.				50	natural	forest: temperate broadleaf forest biome	Russia		48.5043	37.9798																																							Bothriochloa ischaemum			AM; others not addressed
1045	10.1890/11-1749.1	Akhmetzhanova, A. A., Soudzilovskaia, N. A., Onipchenko, V. G., Cornwell, W. K., Agafonov, V. A., Selivanov, I. A., & Cornelissen, J. H. (2012). A rediscovered treasure: mycorrhizal intensity database for 3000 vascular plant species across the former Soviet Union. Ecology, 93(3), 689-690.				3	natural	tundra biome	Russia		67.4933	64.0804																																							Botrychium lunaria			AM; others not addressed
1046	10.1890/11-1749.1	Akhmetzhanova, A. A., Soudzilovskaia, N. A., Onipchenko, V. G., Cornwell, W. K., Agafonov, V. A., Selivanov, I. A., & Cornelissen, J. H. (2012). A rediscovered treasure: mycorrhizal intensity database for 3000 vascular plant species across the former Soviet Union. Ecology, 93(3), 689-690.				135	natural	forest: temperate broadleaf forest biome	Russia		43.5097	39.9932																																							Botrychium lunaria			AM; others not addressed
1047	10.1890/11-1749.1	Akhmetzhanova, A. A., Soudzilovskaia, N. A., Onipchenko, V. G., Cornwell, W. K., Agafonov, V. A., Selivanov, I. A., & Cornelissen, J. H. (2012). A rediscovered treasure: mycorrhizal intensity database for 3000 vascular plant species across the former Soviet Union. Ecology, 93(3), 689-690.				39	natural	forest: subpolar coniferous forest biome	Russia		62.9494	44.8956																																							Botrychium simplex			AM; others not addressed	98.6028		Selivanov 1981: RLC (%) - recalculated to McGonigle et al. 1990: (RLC%)
1048	10.1890/11-1749.1	Akhmetzhanova, A. A., Soudzilovskaia, N. A., Onipchenko, V. G., Cornwell, W. K., Agafonov, V. A., Selivanov, I. A., & Cornelissen, J. H. (2012). A rediscovered treasure: mycorrhizal intensity database for 3000 vascular plant species across the former Soviet Union. Ecology, 93(3), 689-690.					botanical garden		Former Soviet Union																																										Brachiaria eruciformis			AM; others not addressed	89.5033		Selivanov 1981: RLC (%) - recalculated to McGonigle et al. 1990: (RLC%)
1049	10.1890/11-1749.1	Akhmetzhanova, A. A., Soudzilovskaia, N. A., Onipchenko, V. G., Cornwell, W. K., Agafonov, V. A., Selivanov, I. A., & Cornelissen, J. H. (2012). A rediscovered treasure: mycorrhizal intensity database for 3000 vascular plant species across the former Soviet Union. Ecology, 93(3), 689-690.					botanical garden		Former Soviet Union																																										Brachypodium distachyon			non-mycorrhizal (checked for all types)	0		Selivanov 1981: RLC (%) - recalculated to McGonigle et al. 1990: (RLC%)											Leho Tedersoo	probably AM
1050	10.1890/11-1749.1	Akhmetzhanova, A. A., Soudzilovskaia, N. A., Onipchenko, V. G., Cornwell, W. K., Agafonov, V. A., Selivanov, I. A., & Cornelissen, J. H. (2012). A rediscovered treasure: mycorrhizal intensity database for 3000 vascular plant species across the former Soviet Union. Ecology, 93(3), 689-690.				101	natural	tundra biome	Russia		43.2823	42.4976																																							Brachypodium distachyon			AM; others not addressed	99.9871		Selivanov 1981: RLC (%) - recalculated to McGonigle et al. 1990: (RLC%)
1051	10.1890/11-1749.1	Akhmetzhanova, A. A., Soudzilovskaia, N. A., Onipchenko, V. G., Cornwell, W. K., Agafonov, V. A., Selivanov, I. A., & Cornelissen, J. H. (2012). A rediscovered treasure: mycorrhizal intensity database for 3000 vascular plant species across the former Soviet Union. Ecology, 93(3), 689-690.				40	other	anthropogenic: cropland biome	Russia		54.0866	61.7092																																							Brachypodium pinnatum			AM; others not addressed	99.5639		Selivanov 1981: RLC (%) - recalculated to McGonigle et al. 1990: (RLC%)
1052	10.1890/11-1749.1	Akhmetzhanova, A. A., Soudzilovskaia, N. A., Onipchenko, V. G., Cornwell, W. K., Agafonov, V. A., Selivanov, I. A., & Cornelissen, J. H. (2012). A rediscovered treasure: mycorrhizal intensity database for 3000 vascular plant species across the former Soviet Union. Ecology, 93(3), 689-690.				96	natural	grassland: temperate grassland biome	Russia		43.936	40.2353																																							Brachypodium pinnatum			AM; others not addressed	99.8648		Selivanov 1981: RLC (%) - recalculated to McGonigle et al. 1990: (RLC%)
1053	10.1890/11-1749.1	Akhmetzhanova, A. A., Soudzilovskaia, N. A., Onipchenko, V. G., Cornwell, W. K., Agafonov, V. A., Selivanov, I. A., & Cornelissen, J. H. (2012). A rediscovered treasure: mycorrhizal intensity database for 3000 vascular plant species across the former Soviet Union. Ecology, 93(3), 689-690.				97	natural	grassland: temperate grassland biome	Russia		43.2515	42.6381																																							Brachypodium pinnatum			AM; others not addressed	99.8648		Selivanov 1981: RLC (%) - recalculated to McGonigle et al. 1990: (RLC%)
1054	10.1890/11-1749.1	Akhmetzhanova, A. A., Soudzilovskaia, N. A., Onipchenko, V. G., Cornwell, W. K., Agafonov, V. A., Selivanov, I. A., & Cornelissen, J. H. (2012). A rediscovered treasure: mycorrhizal intensity database for 3000 vascular plant species across the former Soviet Union. Ecology, 93(3), 689-690.				101	natural	tundra biome	Russia		43.2823	42.4976																																							Brachypodium pinnatum			AM; others not addressed	95.6165		Selivanov 1981: RLC (%) - recalculated to McGonigle et al. 1990: (RLC%)
1055	10.1890/11-1749.1	Akhmetzhanova, A. A., Soudzilovskaia, N. A., Onipchenko, V. G., Cornwell, W. K., Agafonov, V. A., Selivanov, I. A., & Cornelissen, J. H. (2012). A rediscovered treasure: mycorrhizal intensity database for 3000 vascular plant species across the former Soviet Union. Ecology, 93(3), 689-690.				95	natural	forest: temperate broadleaf forest biome	Russia		43.9998	40.1543																																							Brachypodium pinnatum			AM; others not addressed	87.0839		Selivanov 1981: RLC (%) - recalculated to McGonigle et al. 1990: (RLC%)
1056	10.1890/11-1749.1	Akhmetzhanova, A. A., Soudzilovskaia, N. A., Onipchenko, V. G., Cornwell, W. K., Agafonov, V. A., Selivanov, I. A., & Cornelissen, J. H. (2012). A rediscovered treasure: mycorrhizal intensity database for 3000 vascular plant species across the former Soviet Union. Ecology, 93(3), 689-690.				96	natural	grassland: temperate grassland biome	Russia		43.936	40.2353																																							Brachypodium pinnatum			AM; others not addressed	87.0839		Selivanov 1981: RLC (%) - recalculated to McGonigle et al. 1990: (RLC%)
1057	10.1890/11-1749.1	Akhmetzhanova, A. A., Soudzilovskaia, N. A., Onipchenko, V. G., Cornwell, W. K., Agafonov, V. A., Selivanov, I. A., & Cornelissen, J. H. (2012). A rediscovered treasure: mycorrhizal intensity database for 3000 vascular plant species across the former Soviet Union. Ecology, 93(3), 689-690.				97	natural	grassland: temperate grassland biome	Russia		43.2515	42.6381																																							Brachypodium pinnatum			AM; others not addressed	87.0839		Selivanov 1981: RLC (%) - recalculated to McGonigle et al. 1990: (RLC%)
1058	10.1890/11-1749.1	Akhmetzhanova, A. A., Soudzilovskaia, N. A., Onipchenko, V. G., Cornwell, W. K., Agafonov, V. A., Selivanov, I. A., & Cornelissen, J. H. (2012). A rediscovered treasure: mycorrhizal intensity database for 3000 vascular plant species across the former Soviet Union. Ecology, 93(3), 689-690.				98	natural	grassland: temperate grassland biome	Russia		43.2627	42.647																																							Brachypodium pinnatum			AM; others not addressed	87.0839		Selivanov 1981: RLC (%) - recalculated to McGonigle et al. 1990: (RLC%)
1059	10.1890/11-1749.1	Akhmetzhanova, A. A., Soudzilovskaia, N. A., Onipchenko, V. G., Cornwell, W. K., Agafonov, V. A., Selivanov, I. A., & Cornelissen, J. H. (2012). A rediscovered treasure: mycorrhizal intensity database for 3000 vascular plant species across the former Soviet Union. Ecology, 93(3), 689-690.				99	natural	grassland: temperate grassland biome	Russia		43.2655	42.638																																							Brachypodium pinnatum			AM; others not addressed	87.0839		Selivanov 1981: RLC (%) - recalculated to McGonigle et al. 1990: (RLC%)
1060	10.1890/11-1749.1	Akhmetzhanova, A. A., Soudzilovskaia, N. A., Onipchenko, V. G., Cornwell, W. K., Agafonov, V. A., Selivanov, I. A., & Cornelissen, J. H. (2012). A rediscovered treasure: mycorrhizal intensity database for 3000 vascular plant species across the former Soviet Union. Ecology, 93(3), 689-690.				100	natural	grassland: temperate grassland biome	Russia		43.2082	42.6487																																							Brachypodium pinnatum			AM; others not addressed	87.0839		Selivanov 1981: RLC (%) - recalculated to McGonigle et al. 1990: (RLC%)
1061	10.1890/11-1749.1	Akhmetzhanova, A. A., Soudzilovskaia, N. A., Onipchenko, V. G., Cornwell, W. K., Agafonov, V. A., Selivanov, I. A., & Cornelissen, J. H. (2012). A rediscovered treasure: mycorrhizal intensity database for 3000 vascular plant species across the former Soviet Union. Ecology, 93(3), 689-690.				101	natural	tundra biome	Russia		43.2823	42.4976																																							Brachypodium pinnatum			AM; others not addressed	87.0839		Selivanov 1981: RLC (%) - recalculated to McGonigle et al. 1990: (RLC%)
1062	10.1890/11-1749.1	Akhmetzhanova, A. A., Soudzilovskaia, N. A., Onipchenko, V. G., Cornwell, W. K., Agafonov, V. A., Selivanov, I. A., & Cornelissen, J. H. (2012). A rediscovered treasure: mycorrhizal intensity database for 3000 vascular plant species across the former Soviet Union. Ecology, 93(3), 689-690.				95	natural	forest: temperate broadleaf forest biome	Russia		43.9998	40.1543																																							Brachypodium sylvaticum			AM; others not addressed	98.6028		Selivanov 1981: RLC (%) - recalculated to McGonigle et al. 1990: (RLC%)
1063	10.1890/11-1749.1	Akhmetzhanova, A. A., Soudzilovskaia, N. A., Onipchenko, V. G., Cornwell, W. K., Agafonov, V. A., Selivanov, I. A., & Cornelissen, J. H. (2012). A rediscovered treasure: mycorrhizal intensity database for 3000 vascular plant species across the former Soviet Union. Ecology, 93(3), 689-690.				134	natural	forest: temperate broadleaf forest biome	Georgia		43.4201	40.1146																																							Brachypodium sylvaticum			AM; others not addressed	99.9871		Selivanov 1981: RLC (%) - recalculated to McGonigle et al. 1990: (RLC%)
1064	10.1890/11-1749.1	Akhmetzhanova, A. A., Soudzilovskaia, N. A., Onipchenko, V. G., Cornwell, W. K., Agafonov, V. A., Selivanov, I. A., & Cornelissen, J. H. (2012). A rediscovered treasure: mycorrhizal intensity database for 3000 vascular plant species across the former Soviet Union. Ecology, 93(3), 689-690.				135	natural	forest: temperate broadleaf forest biome	Russia		43.5097	39.9932																																							Brachypodium sylvaticum			AM; others not addressed	99.8648		Selivanov 1981: RLC (%) - recalculated to McGonigle et al. 1990: (RLC%)
1065	10.1890/11-1749.1	Akhmetzhanova, A. A., Soudzilovskaia, N. A., Onipchenko, V. G., Cornwell, W. K., Agafonov, V. A., Selivanov, I. A., & Cornelissen, J. H. (2012). A rediscovered treasure: mycorrhizal intensity database for 3000 vascular plant species across the former Soviet Union. Ecology, 93(3), 689-690.					botanical garden		Former Soviet Union																																										Brachystegia eurycoma			EcM; others not addressed
1066	10.1890/11-1749.1	Akhmetzhanova, A. A., Soudzilovskaia, N. A., Onipchenko, V. G., Cornwell, W. K., Agafonov, V. A., Selivanov, I. A., & Cornelissen, J. H. (2012). A rediscovered treasure: mycorrhizal intensity database for 3000 vascular plant species across the former Soviet Union. Ecology, 93(3), 689-690.					botanical garden		Former Soviet Union																																										Brachystegia laurentii			EcM; others not addressed
1067	10.1890/11-1749.1	Akhmetzhanova, A. A., Soudzilovskaia, N. A., Onipchenko, V. G., Cornwell, W. K., Agafonov, V. A., Selivanov, I. A., & Cornelissen, J. H. (2012). A rediscovered treasure: mycorrhizal intensity database for 3000 vascular plant species across the former Soviet Union. Ecology, 93(3), 689-690.					botanical garden		Former Soviet Union																																										Brassica napus			AM; no others														Leho Tedersoo	probably NM
1068	10.1890/11-1749.1	Akhmetzhanova, A. A., Soudzilovskaia, N. A., Onipchenko, V. G., Cornwell, W. K., Agafonov, V. A., Selivanov, I. A., & Cornelissen, J. H. (2012). A rediscovered treasure: mycorrhizal intensity database for 3000 vascular plant species across the former Soviet Union. Ecology, 93(3), 689-690.					botanical garden		Former Soviet Union																																										Brassica oleracea			non-mycorrhizal (checked for all types)	0		Selivanov 1981: RLC (%) - recalculated to McGonigle et al. 1990: (RLC%)
1069	10.1890/11-1749.1	Akhmetzhanova, A. A., Soudzilovskaia, N. A., Onipchenko, V. G., Cornwell, W. K., Agafonov, V. A., Selivanov, I. A., & Cornelissen, J. H. (2012). A rediscovered treasure: mycorrhizal intensity database for 3000 vascular plant species across the former Soviet Union. Ecology, 93(3), 689-690.				1	natural	tundra biome	Russia		73.1321	97.1415																																							Braya glabella			AM; no others														Leho Tedersoo	probably NM
1070	10.1890/11-1749.1	Akhmetzhanova, A. A., Soudzilovskaia, N. A., Onipchenko, V. G., Cornwell, W. K., Agafonov, V. A., Selivanov, I. A., & Cornelissen, J. H. (2012). A rediscovered treasure: mycorrhizal intensity database for 3000 vascular plant species across the former Soviet Union. Ecology, 93(3), 689-690.				95	natural	forest: temperate broadleaf forest biome	Russia		43.9998	40.1543																																							Briza media			AM; others not addressed	98.6028		Selivanov 1981: RLC (%) - recalculated to McGonigle et al. 1990: (RLC%)
1071	10.1890/11-1749.1	Akhmetzhanova, A. A., Soudzilovskaia, N. A., Onipchenko, V. G., Cornwell, W. K., Agafonov, V. A., Selivanov, I. A., & Cornelissen, J. H. (2012). A rediscovered treasure: mycorrhizal intensity database for 3000 vascular plant species across the former Soviet Union. Ecology, 93(3), 689-690.				97	natural	grassland: temperate grassland biome	Russia		43.2515	42.6381																																							Briza media			AM; others not addressed	98.6028		Selivanov 1981: RLC (%) - recalculated to McGonigle et al. 1990: (RLC%)
1072	10.1890/11-1749.1	Akhmetzhanova, A. A., Soudzilovskaia, N. A., Onipchenko, V. G., Cornwell, W. K., Agafonov, V. A., Selivanov, I. A., & Cornelissen, J. H. (2012). A rediscovered treasure: mycorrhizal intensity database for 3000 vascular plant species across the former Soviet Union. Ecology, 93(3), 689-690.				100	natural	grassland: temperate grassland biome	Russia		43.2082	42.6487																																							Briza media			AM; others not addressed	99.5639		Selivanov 1981: RLC (%) - recalculated to McGonigle et al. 1990: (RLC%)
1073	10.1890/11-1749.1	Akhmetzhanova, A. A., Soudzilovskaia, N. A., Onipchenko, V. G., Cornwell, W. K., Agafonov, V. A., Selivanov, I. A., & Cornelissen, J. H. (2012). A rediscovered treasure: mycorrhizal intensity database for 3000 vascular plant species across the former Soviet Union. Ecology, 93(3), 689-690.				97	natural	grassland: temperate grassland biome	Russia		43.2515	42.6381																																							Briza marcowiczii			AM; others not addressed	98.6028		Selivanov 1981: RLC (%) - recalculated to McGonigle et al. 1990: (RLC%)
1074	10.1890/11-1749.1	Akhmetzhanova, A. A., Soudzilovskaia, N. A., Onipchenko, V. G., Cornwell, W. K., Agafonov, V. A., Selivanov, I. A., & Cornelissen, J. H. (2012). A rediscovered treasure: mycorrhizal intensity database for 3000 vascular plant species across the former Soviet Union. Ecology, 93(3), 689-690.				101	natural	tundra biome	Russia		43.2823	42.4976																																							Briza marcowiczii			AM; others not addressed	99.8648		Selivanov 1981: RLC (%) - recalculated to McGonigle et al. 1990: (RLC%)
1075	10.1890/11-1749.1	Akhmetzhanova, A. A., Soudzilovskaia, N. A., Onipchenko, V. G., Cornwell, W. K., Agafonov, V. A., Selivanov, I. A., & Cornelissen, J. H. (2012). A rediscovered treasure: mycorrhizal intensity database for 3000 vascular plant species across the former Soviet Union. Ecology, 93(3), 689-690.				131	natural	tundra biome	Georgia		42.7323	44.5475																																							Briza marcowiczii			AM; others not addressed	39.1789		Selivanov 1981: RLC (%) - recalculated to McGonigle et al. 1990: (RLC%)
1076	10.1890/11-1749.1	Akhmetzhanova, A. A., Soudzilovskaia, N. A., Onipchenko, V. G., Cornwell, W. K., Agafonov, V. A., Selivanov, I. A., & Cornelissen, J. H. (2012). A rediscovered treasure: mycorrhizal intensity database for 3000 vascular plant species across the former Soviet Union. Ecology, 93(3), 689-690.					botanical garden		Former Soviet Union																																										Briza maxima			AM; others not addressed	99.7839		Selivanov 1981: RLC (%) - recalculated to McGonigle et al. 1990: (RLC%)
1077	10.1890/11-1749.1	Akhmetzhanova, A. A., Soudzilovskaia, N. A., Onipchenko, V. G., Cornwell, W. K., Agafonov, V. A., Selivanov, I. A., & Cornelissen, J. H. (2012). A rediscovered treasure: mycorrhizal intensity database for 3000 vascular plant species across the former Soviet Union. Ecology, 93(3), 689-690.				101	natural	tundra biome	Russia		43.2823	42.4976																																							Briza media			AM; others not addressed	95.6165		Selivanov 1981: RLC (%) - recalculated to McGonigle et al. 1990: (RLC%)
1078	10.1890/11-1749.1	Akhmetzhanova, A. A., Soudzilovskaia, N. A., Onipchenko, V. G., Cornwell, W. K., Agafonov, V. A., Selivanov, I. A., & Cornelissen, J. H. (2012). A rediscovered treasure: mycorrhizal intensity database for 3000 vascular plant species across the former Soviet Union. Ecology, 93(3), 689-690.					botanical garden		Former Soviet Union																																										Briza minor			AM; others not addressed
1079	10.1890/11-1749.1	Akhmetzhanova, A. A., Soudzilovskaia, N. A., Onipchenko, V. G., Cornwell, W. K., Agafonov, V. A., Selivanov, I. A., & Cornelissen, J. H. (2012). A rediscovered treasure: mycorrhizal intensity database for 3000 vascular plant species across the former Soviet Union. Ecology, 93(3), 689-690.					botanical garden		Former Soviet Union																																										Bromus variegatus			AM; others not addressed	95.6165		Selivanov 1981: RLC (%) - recalculated to McGonigle et al. 1990: (RLC%)
1080	10.1890/11-1749.1	Akhmetzhanova, A. A., Soudzilovskaia, N. A., Onipchenko, V. G., Cornwell, W. K., Agafonov, V. A., Selivanov, I. A., & Cornelissen, J. H. (2012). A rediscovered treasure: mycorrhizal intensity database for 3000 vascular plant species across the former Soviet Union. Ecology, 93(3), 689-690.				8	natural	forest: subpolar coniferous forest biome	Russia		60.5138	54.3644																																							Bromus benekenii			AM; others not addressed
1081	10.1890/11-1749.1	Akhmetzhanova, A. A., Soudzilovskaia, N. A., Onipchenko, V. G., Cornwell, W. K., Agafonov, V. A., Selivanov, I. A., & Cornelissen, J. H. (2012). A rediscovered treasure: mycorrhizal intensity database for 3000 vascular plant species across the former Soviet Union. Ecology, 93(3), 689-690.				134	natural	forest: temperate broadleaf forest biome	Georgia		43.4201	40.1146																																							Bromus benekenii			AM; others not addressed	87.0839		Selivanov 1981: RLC (%) - recalculated to McGonigle et al. 1990: (RLC%)
1082	10.1890/11-1749.1	Akhmetzhanova, A. A., Soudzilovskaia, N. A., Onipchenko, V. G., Cornwell, W. K., Agafonov, V. A., Selivanov, I. A., & Cornelissen, J. H. (2012). A rediscovered treasure: mycorrhizal intensity database for 3000 vascular plant species across the former Soviet Union. Ecology, 93(3), 689-690.					botanical garden		Former Soviet Union																																										Bromus briziformis			AM; others not addressed	89.5033		Selivanov 1981: RLC (%) - recalculated to McGonigle et al. 1990: (RLC%)
1083	10.1890/11-1749.1	Akhmetzhanova, A. A., Soudzilovskaia, N. A., Onipchenko, V. G., Cornwell, W. K., Agafonov, V. A., Selivanov, I. A., & Cornelissen, J. H. (2012). A rediscovered treasure: mycorrhizal intensity database for 3000 vascular plant species across the former Soviet Union. Ecology, 93(3), 689-690.					botanical garden		Former Soviet Union																																										Bromus danthoniae			AM; others not addressed	89.5033		Selivanov 1981: RLC (%) - recalculated to McGonigle et al. 1990: (RLC%)
1084	10.1890/11-1749.1	Akhmetzhanova, A. A., Soudzilovskaia, N. A., Onipchenko, V. G., Cornwell, W. K., Agafonov, V. A., Selivanov, I. A., & Cornelissen, J. H. (2012). A rediscovered treasure: mycorrhizal intensity database for 3000 vascular plant species across the former Soviet Union. Ecology, 93(3), 689-690.					botanical garden		Former Soviet Union																																										Bromus erectus			AM; others not addressed
1085	10.1890/11-1749.1	Akhmetzhanova, A. A., Soudzilovskaia, N. A., Onipchenko, V. G., Cornwell, W. K., Agafonov, V. A., Selivanov, I. A., & Cornelissen, J. H. (2012). A rediscovered treasure: mycorrhizal intensity database for 3000 vascular plant species across the former Soviet Union. Ecology, 93(3), 689-690.					botanical garden		Former Soviet Union																																										Bromus hordeaceus			AM; others not addressed	95.6165		Selivanov 1981: RLC (%) - recalculated to McGonigle et al. 1990: (RLC%)
1086	10.1890/11-1749.1	Akhmetzhanova, A. A., Soudzilovskaia, N. A., Onipchenko, V. G., Cornwell, W. K., Agafonov, V. A., Selivanov, I. A., & Cornelissen, J. H. (2012). A rediscovered treasure: mycorrhizal intensity database for 3000 vascular plant species across the former Soviet Union. Ecology, 93(3), 689-690.				3	natural	tundra biome	Russia		67.4933	64.0804																																							Bromus inermis			AM; others not addressed
1087	10.1890/11-1749.1	Akhmetzhanova, A. A., Soudzilovskaia, N. A., Onipchenko, V. G., Cornwell, W. K., Agafonov, V. A., Selivanov, I. A., & Cornelissen, J. H. (2012). A rediscovered treasure: mycorrhizal intensity database for 3000 vascular plant species across the former Soviet Union. Ecology, 93(3), 689-690.				32	natural	forest: subpolar coniferous forest biome	Russia		58.1987	57.7435																																							Bromus inermis			AM; others not addressed	99.9582		Selivanov 1981: RLC (%) - recalculated to McGonigle et al. 1990: (RLC%)
1088	10.1890/11-1749.1	Akhmetzhanova, A. A., Soudzilovskaia, N. A., Onipchenko, V. G., Cornwell, W. K., Agafonov, V. A., Selivanov, I. A., & Cornelissen, J. H. (2012). A rediscovered treasure: mycorrhizal intensity database for 3000 vascular plant species across the former Soviet Union. Ecology, 93(3), 689-690.				38	other	anthropogenic: cropland biome	Russia		54.8439	37.6401																																							Bromus inermis			AM; others not addressed	72.4944		Selivanov 1981: RLC (%) - recalculated to McGonigle et al. 1990: (RLC%)
1089	10.1890/11-1749.1	Akhmetzhanova, A. A., Soudzilovskaia, N. A., Onipchenko, V. G., Cornwell, W. K., Agafonov, V. A., Selivanov, I. A., & Cornelissen, J. H. (2012). A rediscovered treasure: mycorrhizal intensity database for 3000 vascular plant species across the former Soviet Union. Ecology, 93(3), 689-690.				39	natural	forest: subpolar coniferous forest biome	Russia		62.9494	44.8956																																							Bromus inermis			AM; others not addressed	99.9248		Selivanov 1981: RLC (%) - recalculated to McGonigle et al. 1990: (RLC%)
1090	10.1890/11-1749.1	Akhmetzhanova, A. A., Soudzilovskaia, N. A., Onipchenko, V. G., Cornwell, W. K., Agafonov, V. A., Selivanov, I. A., & Cornelissen, J. H. (2012). A rediscovered treasure: mycorrhizal intensity database for 3000 vascular plant species across the former Soviet Union. Ecology, 93(3), 689-690.				44	other	anthropogenic: cropland biome	Russia		54.0998	61.7292																																							Bromus inermis			AM; others not addressed	99.9871		Selivanov 1981: RLC (%) - recalculated to McGonigle et al. 1990: (RLC%)
1091	10.1890/11-1749.1	Akhmetzhanova, A. A., Soudzilovskaia, N. A., Onipchenko, V. G., Cornwell, W. K., Agafonov, V. A., Selivanov, I. A., & Cornelissen, J. H. (2012). A rediscovered treasure: mycorrhizal intensity database for 3000 vascular plant species across the former Soviet Union. Ecology, 93(3), 689-690.				49	natural	grassland: temperate grassland biome	Russia		53.1492	90.1458																																							Bromus inermis			AM; others not addressed	99.9871		Selivanov 1981: RLC (%) - recalculated to McGonigle et al. 1990: (RLC%)
1092	10.1890/11-1749.1	Akhmetzhanova, A. A., Soudzilovskaia, N. A., Onipchenko, V. G., Cornwell, W. K., Agafonov, V. A., Selivanov, I. A., & Cornelissen, J. H. (2012). A rediscovered treasure: mycorrhizal intensity database for 3000 vascular plant species across the former Soviet Union. Ecology, 93(3), 689-690.				82	botanical garden	anthropogenic: urban biome	Uzbekistan		41.2762	69.3507																																							Bromus inermis			AM; others not addressed	98.6028		Selivanov 1981: RLC (%) - recalculated to McGonigle et al. 1990: (RLC%)
1093	10.1890/11-1749.1	Akhmetzhanova, A. A., Soudzilovskaia, N. A., Onipchenko, V. G., Cornwell, W. K., Agafonov, V. A., Selivanov, I. A., & Cornelissen, J. H. (2012). A rediscovered treasure: mycorrhizal intensity database for 3000 vascular plant species across the former Soviet Union. Ecology, 93(3), 689-690.					botanical garden		Former Soviet Union																																										Bromus inermis			AM; others not addressed	89.5033		Selivanov 1981: RLC (%) - recalculated to McGonigle et al. 1990: (RLC%)
1094	10.1890/11-1749.1	Akhmetzhanova, A. A., Soudzilovskaia, N. A., Onipchenko, V. G., Cornwell, W. K., Agafonov, V. A., Selivanov, I. A., & Cornelissen, J. H. (2012). A rediscovered treasure: mycorrhizal intensity database for 3000 vascular plant species across the former Soviet Union. Ecology, 93(3), 689-690.					botanical garden		Former Soviet Union																																										Bromus inermis			AM; others not addressed	98.6028		Selivanov 1981: RLC (%) - recalculated to McGonigle et al. 1990: (RLC%)
1095	10.1890/11-1749.1	Akhmetzhanova, A. A., Soudzilovskaia, N. A., Onipchenko, V. G., Cornwell, W. K., Agafonov, V. A., Selivanov, I. A., & Cornelissen, J. H. (2012). A rediscovered treasure: mycorrhizal intensity database for 3000 vascular plant species across the former Soviet Union. Ecology, 93(3), 689-690.				76	natural	grassland: temperate grassland biome	Kazakhstan		42.4984	68.7597																																							Bromus inermis			non-mycorrhizal (checked for all types)	0		Selivanov 1981: RLC (%) - recalculated to McGonigle et al. 1990: (RLC%)											Leho Tedersoo	probably AM
1096	10.1890/11-1749.1	Akhmetzhanova, A. A., Soudzilovskaia, N. A., Onipchenko, V. G., Cornwell, W. K., Agafonov, V. A., Selivanov, I. A., & Cornelissen, J. H. (2012). A rediscovered treasure: mycorrhizal intensity database for 3000 vascular plant species across the former Soviet Union. Ecology, 93(3), 689-690.				48	other	anthropogenic: cropland biome	Russia		54.0898	61.7347																																							Bromus japonicus			AM; others not addressed	98.6028		Selivanov 1981: RLC (%) - recalculated to McGonigle et al. 1990: (RLC%)
1097	10.1890/11-1749.1	Akhmetzhanova, A. A., Soudzilovskaia, N. A., Onipchenko, V. G., Cornwell, W. K., Agafonov, V. A., Selivanov, I. A., & Cornelissen, J. H. (2012). A rediscovered treasure: mycorrhizal intensity database for 3000 vascular plant species across the former Soviet Union. Ecology, 93(3), 689-690.				98	natural	grassland: temperate grassland biome	Russia		43.2627	42.647																																							Bromus japonicus			AM; others not addressed	39.1789		Selivanov 1981: RLC (%) - recalculated to McGonigle et al. 1990: (RLC%)
1098	10.1890/11-1749.1	Akhmetzhanova, A. A., Soudzilovskaia, N. A., Onipchenko, V. G., Cornwell, W. K., Agafonov, V. A., Selivanov, I. A., & Cornelissen, J. H. (2012). A rediscovered treasure: mycorrhizal intensity database for 3000 vascular plant species across the former Soviet Union. Ecology, 93(3), 689-690.				135	natural	forest: temperate broadleaf forest biome	Russia		43.5097	39.9932																																							Bromus japonicus			AM; others not addressed	87.0839		Selivanov 1981: RLC (%) - recalculated to McGonigle et al. 1990: (RLC%)
1099	10.1890/11-1749.1	Akhmetzhanova, A. A., Soudzilovskaia, N. A., Onipchenko, V. G., Cornwell, W. K., Agafonov, V. A., Selivanov, I. A., & Cornelissen, J. H. (2012). A rediscovered treasure: mycorrhizal intensity database for 3000 vascular plant species across the former Soviet Union. Ecology, 93(3), 689-690.					botanical garden		Former Soviet Union																																										Bromus japonicus			AM; others not addressed	39.1789		Selivanov 1981: RLC (%) - recalculated to McGonigle et al. 1990: (RLC%)
1100	10.1890/11-1749.1	Akhmetzhanova, A. A., Soudzilovskaia, N. A., Onipchenko, V. G., Cornwell, W. K., Agafonov, V. A., Selivanov, I. A., & Cornelissen, J. H. (2012). A rediscovered treasure: mycorrhizal intensity database for 3000 vascular plant species across the former Soviet Union. Ecology, 93(3), 689-690.				142	natural	forest: temperate broadleaf forest biome	Tajikistan		39.0698	68.8814																																							Bromus lanceolatus			AM; others not addressed	99.1218		Selivanov 1981: RLC (%) - recalculated to McGonigle et al. 1990: (RLC%)
1101	10.1890/11-1749.1	Akhmetzhanova, A. A., Soudzilovskaia, N. A., Onipchenko, V. G., Cornwell, W. K., Agafonov, V. A., Selivanov, I. A., & Cornelissen, J. H. (2012). A rediscovered treasure: mycorrhizal intensity database for 3000 vascular plant species across the former Soviet Union. Ecology, 93(3), 689-690.					botanical garden		Former Soviet Union																																										Bromus lanceolatus			AM; others not addressed	95.6165		Selivanov 1981: RLC (%) - recalculated to McGonigle et al. 1990: (RLC%)
1102	10.1890/11-1749.1	Akhmetzhanova, A. A., Soudzilovskaia, N. A., Onipchenko, V. G., Cornwell, W. K., Agafonov, V. A., Selivanov, I. A., & Cornelissen, J. H. (2012). A rediscovered treasure: mycorrhizal intensity database for 3000 vascular plant species across the former Soviet Union. Ecology, 93(3), 689-690.					botanical garden		Former Soviet Union																																										Bromus pumpellianus			AM; others not addressed	39.1789		Selivanov 1981: RLC (%) - recalculated to McGonigle et al. 1990: (RLC%)
1103	10.1890/11-1749.1	Akhmetzhanova, A. A., Soudzilovskaia, N. A., Onipchenko, V. G., Cornwell, W. K., Agafonov, V. A., Selivanov, I. A., & Cornelissen, J. H. (2012). A rediscovered treasure: mycorrhizal intensity database for 3000 vascular plant species across the former Soviet Union. Ecology, 93(3), 689-690.					botanical garden		Former Soviet Union																																										Bromus pauciflorus			AM; others not addressed
1104	10.1890/11-1749.1	Akhmetzhanova, A. A., Soudzilovskaia, N. A., Onipchenko, V. G., Cornwell, W. K., Agafonov, V. A., Selivanov, I. A., & Cornelissen, J. H. (2012). A rediscovered treasure: mycorrhizal intensity database for 3000 vascular plant species across the former Soviet Union. Ecology, 93(3), 689-690.					botanical garden		Former Soviet Union																																										Bromus racemosus			AM; others not addressed	99.9331		Selivanov 1981: RLC (%) - recalculated to McGonigle et al. 1990: (RLC%)
1105	10.1890/11-1749.1	Akhmetzhanova, A. A., Soudzilovskaia, N. A., Onipchenko, V. G., Cornwell, W. K., Agafonov, V. A., Selivanov, I. A., & Cornelissen, J. H. (2012). A rediscovered treasure: mycorrhizal intensity database for 3000 vascular plant species across the former Soviet Union. Ecology, 93(3), 689-690.					botanical garden		Former Soviet Union																																										Bromus racemosus			AM; others not addressed	39.1789		Selivanov 1981: RLC (%) - recalculated to McGonigle et al. 1990: (RLC%)
1106	10.1890/11-1749.1	Akhmetzhanova, A. A., Soudzilovskaia, N. A., Onipchenko, V. G., Cornwell, W. K., Agafonov, V. A., Selivanov, I. A., & Cornelissen, J. H. (2012). A rediscovered treasure: mycorrhizal intensity database for 3000 vascular plant species across the former Soviet Union. Ecology, 93(3), 689-690.				40	other	anthropogenic: cropland biome	Russia		54.0866	61.7092																																							Bromus riparius			AM; others not addressed	99.8648		Selivanov 1981: RLC (%) - recalculated to McGonigle et al. 1990: (RLC%)
1107	10.1890/11-1749.1	Akhmetzhanova, A. A., Soudzilovskaia, N. A., Onipchenko, V. G., Cornwell, W. K., Agafonov, V. A., Selivanov, I. A., & Cornelissen, J. H. (2012). A rediscovered treasure: mycorrhizal intensity database for 3000 vascular plant species across the former Soviet Union. Ecology, 93(3), 689-690.				41	other	anthropogenic: cropland biome	Russia		54.0843	61.7252																																							Bromus riparius			AM; others not addressed	99.8648		Selivanov 1981: RLC (%) - recalculated to McGonigle et al. 1990: (RLC%)
1108	10.1890/11-1749.1	Akhmetzhanova, A. A., Soudzilovskaia, N. A., Onipchenko, V. G., Cornwell, W. K., Agafonov, V. A., Selivanov, I. A., & Cornelissen, J. H. (2012). A rediscovered treasure: mycorrhizal intensity database for 3000 vascular plant species across the former Soviet Union. Ecology, 93(3), 689-690.				42	other	anthropogenic: cropland biome	Russia		54.1	61.6901																																							Bromus riparius			AM; others not addressed	99.8648		Selivanov 1981: RLC (%) - recalculated to McGonigle et al. 1990: (RLC%)
1109	10.1890/11-1749.1	Akhmetzhanova, A. A., Soudzilovskaia, N. A., Onipchenko, V. G., Cornwell, W. K., Agafonov, V. A., Selivanov, I. A., & Cornelissen, J. H. (2012). A rediscovered treasure: mycorrhizal intensity database for 3000 vascular plant species across the former Soviet Union. Ecology, 93(3), 689-690.				43	other	anthropogenic: cropland biome	Russia		54.097	61.7169																																							Bromus riparius			AM; others not addressed	99.8648		Selivanov 1981: RLC (%) - recalculated to McGonigle et al. 1990: (RLC%)
1110	10.1890/11-1749.1	Akhmetzhanova, A. A., Soudzilovskaia, N. A., Onipchenko, V. G., Cornwell, W. K., Agafonov, V. A., Selivanov, I. A., & Cornelissen, J. H. (2012). A rediscovered treasure: mycorrhizal intensity database for 3000 vascular plant species across the former Soviet Union. Ecology, 93(3), 689-690.				44	other	anthropogenic: cropland biome	Russia		54.0998	61.7292																																							Bromus riparius			AM; others not addressed	99.8648		Selivanov 1981: RLC (%) - recalculated to McGonigle et al. 1990: (RLC%)
1111	10.1890/11-1749.1	Akhmetzhanova, A. A., Soudzilovskaia, N. A., Onipchenko, V. G., Cornwell, W. K., Agafonov, V. A., Selivanov, I. A., & Cornelissen, J. H. (2012). A rediscovered treasure: mycorrhizal intensity database for 3000 vascular plant species across the former Soviet Union. Ecology, 93(3), 689-690.				45	other	anthropogenic: cropland biome	Russia		54.094	61.7241																																							Bromus riparius			AM; others not addressed	99.8648		Selivanov 1981: RLC (%) - recalculated to McGonigle et al. 1990: (RLC%)
1112	10.1890/11-1749.1	Akhmetzhanova, A. A., Soudzilovskaia, N. A., Onipchenko, V. G., Cornwell, W. K., Agafonov, V. A., Selivanov, I. A., & Cornelissen, J. H. (2012). A rediscovered treasure: mycorrhizal intensity database for 3000 vascular plant species across the former Soviet Union. Ecology, 93(3), 689-690.				46	other	anthropogenic: cropland biome	Russia		54.08	61.7059																																							Bromus riparius			AM; others not addressed	99.8648		Selivanov 1981: RLC (%) - recalculated to McGonigle et al. 1990: (RLC%)
1113	10.1890/11-1749.1	Akhmetzhanova, A. A., Soudzilovskaia, N. A., Onipchenko, V. G., Cornwell, W. K., Agafonov, V. A., Selivanov, I. A., & Cornelissen, J. H. (2012). A rediscovered treasure: mycorrhizal intensity database for 3000 vascular plant species across the former Soviet Union. Ecology, 93(3), 689-690.				47	other	anthropogenic: cropland biome	Russia		54.0849	61.7157																																							Bromus riparius			AM; others not addressed	99.8648		Selivanov 1981: RLC (%) - recalculated to McGonigle et al. 1990: (RLC%)
1114	10.1890/11-1749.1	Akhmetzhanova, A. A., Soudzilovskaia, N. A., Onipchenko, V. G., Cornwell, W. K., Agafonov, V. A., Selivanov, I. A., & Cornelissen, J. H. (2012). A rediscovered treasure: mycorrhizal intensity database for 3000 vascular plant species across the former Soviet Union. Ecology, 93(3), 689-690.				48	other	anthropogenic: cropland biome	Russia		54.0898	61.7347																																							Bromus riparius			AM; others not addressed	99.8648		Selivanov 1981: RLC (%) - recalculated to McGonigle et al. 1990: (RLC%)
1115	10.1890/11-1749.1	Akhmetzhanova, A. A., Soudzilovskaia, N. A., Onipchenko, V. G., Cornwell, W. K., Agafonov, V. A., Selivanov, I. A., & Cornelissen, J. H. (2012). A rediscovered treasure: mycorrhizal intensity database for 3000 vascular plant species across the former Soviet Union. Ecology, 93(3), 689-690.				49	natural	grassland: temperate grassland biome	Russia		53.1492	90.1458																																							Bromus riparius			AM; others not addressed	99.8648		Selivanov 1981: RLC (%) - recalculated to McGonigle et al. 1990: (RLC%)
1116	10.1890/11-1749.1	Akhmetzhanova, A. A., Soudzilovskaia, N. A., Onipchenko, V. G., Cornwell, W. K., Agafonov, V. A., Selivanov, I. A., & Cornelissen, J. H. (2012). A rediscovered treasure: mycorrhizal intensity database for 3000 vascular plant species across the former Soviet Union. Ecology, 93(3), 689-690.				50	natural	forest: temperate broadleaf forest biome	Russia		48.5043	37.9798																																							Bromus riparius			AM; others not addressed	99.8648		Selivanov 1981: RLC (%) - recalculated to McGonigle et al. 1990: (RLC%)
1117	10.1890/11-1749.1	Akhmetzhanova, A. A., Soudzilovskaia, N. A., Onipchenko, V. G., Cornwell, W. K., Agafonov, V. A., Selivanov, I. A., & Cornelissen, J. H. (2012). A rediscovered treasure: mycorrhizal intensity database for 3000 vascular plant species across the former Soviet Union. Ecology, 93(3), 689-690.				126	natural	tundra biome	Georgia		42.7174	44.5727																																							Bromus riparius			AM; others not addressed	92.3822		Selivanov 1981: RLC (%) - recalculated to McGonigle et al. 1990: (RLC%)
1118	10.1890/11-1749.1	Akhmetzhanova, A. A., Soudzilovskaia, N. A., Onipchenko, V. G., Cornwell, W. K., Agafonov, V. A., Selivanov, I. A., & Cornelissen, J. H. (2012). A rediscovered treasure: mycorrhizal intensity database for 3000 vascular plant species across the former Soviet Union. Ecology, 93(3), 689-690.					botanical garden		Former Soviet Union																																										Bromus scoparius			AM; others not addressed	62.2337		Selivanov 1981: RLC (%) - recalculated to McGonigle et al. 1990: (RLC%)
1119	10.1890/11-1749.1	Akhmetzhanova, A. A., Soudzilovskaia, N. A., Onipchenko, V. G., Cornwell, W. K., Agafonov, V. A., Selivanov, I. A., & Cornelissen, J. H. (2012). A rediscovered treasure: mycorrhizal intensity database for 3000 vascular plant species across the former Soviet Union. Ecology, 93(3), 689-690.					botanical garden		Former Soviet Union																																										Bromus secalinus			AM; others not addressed	99.8648		Selivanov 1981: RLC (%) - recalculated to McGonigle et al. 1990: (RLC%)
1120	10.1890/11-1749.1	Akhmetzhanova, A. A., Soudzilovskaia, N. A., Onipchenko, V. G., Cornwell, W. K., Agafonov, V. A., Selivanov, I. A., & Cornelissen, J. H. (2012). A rediscovered treasure: mycorrhizal intensity database for 3000 vascular plant species across the former Soviet Union. Ecology, 93(3), 689-690.				74	natural	grassland: temperate grassland biome	Kazakhstan		42.5315	68.7192																																							Bromus sewerzowii			AM; others not addressed
1121	10.1890/11-1749.1	Akhmetzhanova, A. A., Soudzilovskaia, N. A., Onipchenko, V. G., Cornwell, W. K., Agafonov, V. A., Selivanov, I. A., & Cornelissen, J. H. (2012). A rediscovered treasure: mycorrhizal intensity database for 3000 vascular plant species across the former Soviet Union. Ecology, 93(3), 689-690.				90	natural	tundra biome	Russia		54.5391	58.85																																							Bromus sewerzowii			non-mycorrhizal (checked for all types)	0		Selivanov 1981: RLC (%) - recalculated to McGonigle et al. 1990: (RLC%)											Leho Tedersoo	probably AM
1122	10.1890/11-1749.1	Akhmetzhanova, A. A., Soudzilovskaia, N. A., Onipchenko, V. G., Cornwell, W. K., Agafonov, V. A., Selivanov, I. A., & Cornelissen, J. H. (2012). A rediscovered treasure: mycorrhizal intensity database for 3000 vascular plant species across the former Soviet Union. Ecology, 93(3), 689-690.				76	natural	grassland: temperate grassland biome	Kazakhstan		42.4984	68.7597																																							Bromus squarrosus			AM; others not addressed	98.6028		Selivanov 1981: RLC (%) - recalculated to McGonigle et al. 1990: (RLC%)
1123	10.1890/11-1749.1	Akhmetzhanova, A. A., Soudzilovskaia, N. A., Onipchenko, V. G., Cornwell, W. K., Agafonov, V. A., Selivanov, I. A., & Cornelissen, J. H. (2012). A rediscovered treasure: mycorrhizal intensity database for 3000 vascular plant species across the former Soviet Union. Ecology, 93(3), 689-690.					botanical garden		Former Soviet Union																																										Bromus squarrosus			AM; others not addressed	39.1789		Selivanov 1981: RLC (%) - recalculated to McGonigle et al. 1990: (RLC%)
1124	10.1890/11-1749.1	Akhmetzhanova, A. A., Soudzilovskaia, N. A., Onipchenko, V. G., Cornwell, W. K., Agafonov, V. A., Selivanov, I. A., & Cornelissen, J. H. (2012). A rediscovered treasure: mycorrhizal intensity database for 3000 vascular plant species across the former Soviet Union. Ecology, 93(3), 689-690.					botanical garden		Former Soviet Union																																										Bromus sterilis			AM; others not addressed	89.5033		Selivanov 1981: RLC (%) - recalculated to McGonigle et al. 1990: (RLC%)
1125	10.1890/11-1749.1	Akhmetzhanova, A. A., Soudzilovskaia, N. A., Onipchenko, V. G., Cornwell, W. K., Agafonov, V. A., Selivanov, I. A., & Cornelissen, J. H. (2012). A rediscovered treasure: mycorrhizal intensity database for 3000 vascular plant species across the former Soviet Union. Ecology, 93(3), 689-690.				40	other	anthropogenic: cropland biome	Russia		54.0866	61.7092																																							Bromus tectorum			AM; others not addressed	98.6028		Selivanov 1981: RLC (%) - recalculated to McGonigle et al. 1990: (RLC%)
1126	10.1890/11-1749.1	Akhmetzhanova, A. A., Soudzilovskaia, N. A., Onipchenko, V. G., Cornwell, W. K., Agafonov, V. A., Selivanov, I. A., & Cornelissen, J. H. (2012). A rediscovered treasure: mycorrhizal intensity database for 3000 vascular plant species across the former Soviet Union. Ecology, 93(3), 689-690.				42	other	anthropogenic: cropland biome	Russia		54.1	61.6901																																							Bromus tectorum			AM; others not addressed	98.6028		Selivanov 1981: RLC (%) - recalculated to McGonigle et al. 1990: (RLC%)
1127	10.1890/11-1749.1	Akhmetzhanova, A. A., Soudzilovskaia, N. A., Onipchenko, V. G., Cornwell, W. K., Agafonov, V. A., Selivanov, I. A., & Cornelissen, J. H. (2012). A rediscovered treasure: mycorrhizal intensity database for 3000 vascular plant species across the former Soviet Union. Ecology, 93(3), 689-690.				43	other	anthropogenic: cropland biome	Russia		54.097	61.7169																																							Bromus tectorum			AM; others not addressed	99.8648		Selivanov 1981: RLC (%) - recalculated to McGonigle et al. 1990: (RLC%)
1128	10.1890/11-1749.1	Akhmetzhanova, A. A., Soudzilovskaia, N. A., Onipchenko, V. G., Cornwell, W. K., Agafonov, V. A., Selivanov, I. A., & Cornelissen, J. H. (2012). A rediscovered treasure: mycorrhizal intensity database for 3000 vascular plant species across the former Soviet Union. Ecology, 93(3), 689-690.				44	other	anthropogenic: cropland biome	Russia		54.0998	61.7292																																							Bromus tectorum			AM; others not addressed	87.0839		Selivanov 1981: RLC (%) - recalculated to McGonigle et al. 1990: (RLC%)
1129	10.1890/11-1749.1	Akhmetzhanova, A. A., Soudzilovskaia, N. A., Onipchenko, V. G., Cornwell, W. K., Agafonov, V. A., Selivanov, I. A., & Cornelissen, J. H. (2012). A rediscovered treasure: mycorrhizal intensity database for 3000 vascular plant species across the former Soviet Union. Ecology, 93(3), 689-690.				47	other	anthropogenic: cropland biome	Russia		54.0849	61.7157																																							Bromus tectorum			AM; others not addressed	87.0839		Selivanov 1981: RLC (%) - recalculated to McGonigle et al. 1990: (RLC%)
1130	10.1890/11-1749.1	Akhmetzhanova, A. A., Soudzilovskaia, N. A., Onipchenko, V. G., Cornwell, W. K., Agafonov, V. A., Selivanov, I. A., & Cornelissen, J. H. (2012). A rediscovered treasure: mycorrhizal intensity database for 3000 vascular plant species across the former Soviet Union. Ecology, 93(3), 689-690.				50	natural	forest: temperate broadleaf forest biome	Russia		48.5043	37.9798																																							Bromus tectorum			AM; others not addressed	87.0839		Selivanov 1981: RLC (%) - recalculated to McGonigle et al. 1990: (RLC%)
1131	10.1890/11-1749.1	Akhmetzhanova, A. A., Soudzilovskaia, N. A., Onipchenko, V. G., Cornwell, W. K., Agafonov, V. A., Selivanov, I. A., & Cornelissen, J. H. (2012). A rediscovered treasure: mycorrhizal intensity database for 3000 vascular plant species across the former Soviet Union. Ecology, 93(3), 689-690.				55	natural	desert: temperate desert biome	Kazakhstan		44.7028	75.6611																																							Bromus tectorum			AM; others not addressed	39.1789		Selivanov 1981: RLC (%) - recalculated to McGonigle et al. 1990: (RLC%)
1132	10.1890/11-1749.1	Akhmetzhanova, A. A., Soudzilovskaia, N. A., Onipchenko, V. G., Cornwell, W. K., Agafonov, V. A., Selivanov, I. A., & Cornelissen, J. H. (2012). A rediscovered treasure: mycorrhizal intensity database for 3000 vascular plant species across the former Soviet Union. Ecology, 93(3), 689-690.				69	natural	aquatic: marine salt marsh biome	Kazakhstan		46.1802	61.4758																																							Bromus tectorum			AM; others not addressed	39.1789		Selivanov 1981: RLC (%) - recalculated to McGonigle et al. 1990: (RLC%)
1133	10.1890/11-1749.1	Akhmetzhanova, A. A., Soudzilovskaia, N. A., Onipchenko, V. G., Cornwell, W. K., Agafonov, V. A., Selivanov, I. A., & Cornelissen, J. H. (2012). A rediscovered treasure: mycorrhizal intensity database for 3000 vascular plant species across the former Soviet Union. Ecology, 93(3), 689-690.				70	natural	aquatic: marine salt marsh biome	Kazakhstan		46.1817	61.3964																																							Bromus tectorum			AM; others not addressed	87.0839		Selivanov 1981: RLC (%) - recalculated to McGonigle et al. 1990: (RLC%)
1134	10.1890/11-1749.1	Akhmetzhanova, A. A., Soudzilovskaia, N. A., Onipchenko, V. G., Cornwell, W. K., Agafonov, V. A., Selivanov, I. A., & Cornelissen, J. H. (2012). A rediscovered treasure: mycorrhizal intensity database for 3000 vascular plant species across the former Soviet Union. Ecology, 93(3), 689-690.				71	natural	desert: temperate desert biome	Turkmenistan		38.5756	63.2127																																							Bromus tectorum			AM; others not addressed	98.6028		Selivanov 1981: RLC (%) - recalculated to McGonigle et al. 1990: (RLC%)
1135	10.1890/11-1749.1	Akhmetzhanova, A. A., Soudzilovskaia, N. A., Onipchenko, V. G., Cornwell, W. K., Agafonov, V. A., Selivanov, I. A., & Cornelissen, J. H. (2012). A rediscovered treasure: mycorrhizal intensity database for 3000 vascular plant species across the former Soviet Union. Ecology, 93(3), 689-690.				73	natural	desert: temperate desert biome	Turkmenistan		38.5528	63.1922																																							Bromus tectorum			AM; others not addressed	98.6028		Selivanov 1981: RLC (%) - recalculated to McGonigle et al. 1990: (RLC%)
1136	10.1890/11-1749.1	Akhmetzhanova, A. A., Soudzilovskaia, N. A., Onipchenko, V. G., Cornwell, W. K., Agafonov, V. A., Selivanov, I. A., & Cornelissen, J. H. (2012). A rediscovered treasure: mycorrhizal intensity database for 3000 vascular plant species across the former Soviet Union. Ecology, 93(3), 689-690.				74	natural	grassland: temperate grassland biome	Kazakhstan		42.5315	68.7192																																							Bromus tectorum			AM; others not addressed	98.6028		Selivanov 1981: RLC (%) - recalculated to McGonigle et al. 1990: (RLC%)
1137	10.1890/11-1749.1	Akhmetzhanova, A. A., Soudzilovskaia, N. A., Onipchenko, V. G., Cornwell, W. K., Agafonov, V. A., Selivanov, I. A., & Cornelissen, J. H. (2012). A rediscovered treasure: mycorrhizal intensity database for 3000 vascular plant species across the former Soviet Union. Ecology, 93(3), 689-690.				83	natural	grassland: temperate grassland biome	Uzbekistan		41.2349	69.8741																																							Bromus tectorum			AM; others not addressed	39.1789		Selivanov 1981: RLC (%) - recalculated to McGonigle et al. 1990: (RLC%)
1138	10.1890/11-1749.1	Akhmetzhanova, A. A., Soudzilovskaia, N. A., Onipchenko, V. G., Cornwell, W. K., Agafonov, V. A., Selivanov, I. A., & Cornelissen, J. H. (2012). A rediscovered treasure: mycorrhizal intensity database for 3000 vascular plant species across the former Soviet Union. Ecology, 93(3), 689-690.				98	natural	grassland: temperate grassland biome	Russia		43.2627	42.647																																							Bromus tectorum			AM; others not addressed	99.9871		Selivanov 1981: RLC (%) - recalculated to McGonigle et al. 1990: (RLC%)
1139	10.1890/11-1749.1	Akhmetzhanova, A. A., Soudzilovskaia, N. A., Onipchenko, V. G., Cornwell, W. K., Agafonov, V. A., Selivanov, I. A., & Cornelissen, J. H. (2012). A rediscovered treasure: mycorrhizal intensity database for 3000 vascular plant species across the former Soviet Union. Ecology, 93(3), 689-690.				41	other	anthropogenic: cropland biome	Russia		54.0843	61.7252																																							Bromus tectorum			non-mycorrhizal (checked for all types)	0		Selivanov 1981: RLC (%) - recalculated to McGonigle et al. 1990: (RLC%)											Leho Tedersoo	probably AM
1140	10.1890/11-1749.1	Akhmetzhanova, A. A., Soudzilovskaia, N. A., Onipchenko, V. G., Cornwell, W. K., Agafonov, V. A., Selivanov, I. A., & Cornelissen, J. H. (2012). A rediscovered treasure: mycorrhizal intensity database for 3000 vascular plant species across the former Soviet Union. Ecology, 93(3), 689-690.				57	natural	grassland: temperate grassland biome	Kazakhstan		44.4522	74.559																																							Bromus tectorum			non-mycorrhizal (checked for all types)	0		Selivanov 1981: RLC (%) - recalculated to McGonigle et al. 1990: (RLC%)											Leho Tedersoo	probably AM
1141	10.1890/11-1749.1	Akhmetzhanova, A. A., Soudzilovskaia, N. A., Onipchenko, V. G., Cornwell, W. K., Agafonov, V. A., Selivanov, I. A., & Cornelissen, J. H. (2012). A rediscovered treasure: mycorrhizal intensity database for 3000 vascular plant species across the former Soviet Union. Ecology, 93(3), 689-690.				72	natural	desert: temperate desert biome	Turkmenistan		38.581	63.1894																																							Bromus tectorum			non-mycorrhizal (checked for all types)	0		Selivanov 1981: RLC (%) - recalculated to McGonigle et al. 1990: (RLC%)											Leho Tedersoo	probably AM
1142	10.1890/11-1749.1	Akhmetzhanova, A. A., Soudzilovskaia, N. A., Onipchenko, V. G., Cornwell, W. K., Agafonov, V. A., Selivanov, I. A., & Cornelissen, J. H. (2012). A rediscovered treasure: mycorrhizal intensity database for 3000 vascular plant species across the former Soviet Union. Ecology, 93(3), 689-690.				137	natural	grassland: temperate grassland biome	Tajikistan		39.038	68.8768																																							Bromus paulsenii			AM; others not addressed	56.5782		Selivanov 1981: RLC (%) - recalculated to McGonigle et al. 1990: (RLC%)
1143	10.1890/11-1749.1	Akhmetzhanova, A. A., Soudzilovskaia, N. A., Onipchenko, V. G., Cornwell, W. K., Agafonov, V. A., Selivanov, I. A., & Cornelissen, J. H. (2012). A rediscovered treasure: mycorrhizal intensity database for 3000 vascular plant species across the former Soviet Union. Ecology, 93(3), 689-690.				138	natural	tundra biome	Tajikistan		39.0459	68.8786																																							Bromus paulsenii			AM; others not addressed	15.042		Selivanov 1981: RLC (%) - recalculated to McGonigle et al. 1990: (RLC%)
1144	10.1890/11-1749.1	Akhmetzhanova, A. A., Soudzilovskaia, N. A., Onipchenko, V. G., Cornwell, W. K., Agafonov, V. A., Selivanov, I. A., & Cornelissen, J. H. (2012). A rediscovered treasure: mycorrhizal intensity database for 3000 vascular plant species across the former Soviet Union. Ecology, 93(3), 689-690.				140	natural	tundra biome	Tajikistan		39.0587	68.8808																																							Bromus paulsenii			AM; others not addressed	62.2337		Selivanov 1981: RLC (%) - recalculated to McGonigle et al. 1990: (RLC%)
1145	10.1890/11-1749.1	Akhmetzhanova, A. A., Soudzilovskaia, N. A., Onipchenko, V. G., Cornwell, W. K., Agafonov, V. A., Selivanov, I. A., & Cornelissen, J. H. (2012). A rediscovered treasure: mycorrhizal intensity database for 3000 vascular plant species across the former Soviet Union. Ecology, 93(3), 689-690.				141	natural	forest: temperate broadleaf forest biome	Tajikistan		39.0644	68.8807																																							Bromus paulsenii			AM; others not addressed	97.7838		Selivanov 1981: RLC (%) - recalculated to McGonigle et al. 1990: (RLC%)
1146	10.1890/11-1749.1	Akhmetzhanova, A. A., Soudzilovskaia, N. A., Onipchenko, V. G., Cornwell, W. K., Agafonov, V. A., Selivanov, I. A., & Cornelissen, J. H. (2012). A rediscovered treasure: mycorrhizal intensity database for 3000 vascular plant species across the former Soviet Union. Ecology, 93(3), 689-690.					botanical garden		Former Soviet Union																																										Bromus unioloides			AM; others not addressed	39.1789		Selivanov 1981: RLC (%) - recalculated to McGonigle et al. 1990: (RLC%)
1147	10.1890/11-1749.1	Akhmetzhanova, A. A., Soudzilovskaia, N. A., Onipchenko, V. G., Cornwell, W. K., Agafonov, V. A., Selivanov, I. A., & Cornelissen, J. H. (2012). A rediscovered treasure: mycorrhizal intensity database for 3000 vascular plant species across the former Soviet Union. Ecology, 93(3), 689-690.				96	natural	grassland: temperate grassland biome	Russia		43.936	40.2353																																							Bromus variegatus			AM; others not addressed	98.6028		Selivanov 1981: RLC (%) - recalculated to McGonigle et al. 1990: (RLC%)
1148	10.1890/11-1749.1	Akhmetzhanova, A. A., Soudzilovskaia, N. A., Onipchenko, V. G., Cornwell, W. K., Agafonov, V. A., Selivanov, I. A., & Cornelissen, J. H. (2012). A rediscovered treasure: mycorrhizal intensity database for 3000 vascular plant species across the former Soviet Union. Ecology, 93(3), 689-690.				112	natural	grassland: temperate grassland biome	Georgia		42.7248	44.6013																																							Bromus variegatus			AM; others not addressed	95.6165		Selivanov 1981: RLC (%) - recalculated to McGonigle et al. 1990: (RLC%)
1149	10.1890/11-1749.1	Akhmetzhanova, A. A., Soudzilovskaia, N. A., Onipchenko, V. G., Cornwell, W. K., Agafonov, V. A., Selivanov, I. A., & Cornelissen, J. H. (2012). A rediscovered treasure: mycorrhizal intensity database for 3000 vascular plant species across the former Soviet Union. Ecology, 93(3), 689-690.				113	natural	grassland: temperate grassland biome	Georgia		42.725	44.5997																																							Bromus variegatus			AM; others not addressed	99.7571		Selivanov 1981: RLC (%) - recalculated to McGonigle et al. 1990: (RLC%)
1150	10.1890/11-1749.1	Akhmetzhanova, A. A., Soudzilovskaia, N. A., Onipchenko, V. G., Cornwell, W. K., Agafonov, V. A., Selivanov, I. A., & Cornelissen, J. H. (2012). A rediscovered treasure: mycorrhizal intensity database for 3000 vascular plant species across the former Soviet Union. Ecology, 93(3), 689-690.				114	natural	grassland: temperate grassland biome	Georgia		42.7251	44.5981																																							Bromus variegatus			AM; others not addressed	92.3822		Selivanov 1981: RLC (%) - recalculated to McGonigle et al. 1990: (RLC%)
1151	10.1890/11-1749.1	Akhmetzhanova, A. A., Soudzilovskaia, N. A., Onipchenko, V. G., Cornwell, W. K., Agafonov, V. A., Selivanov, I. A., & Cornelissen, J. H. (2012). A rediscovered treasure: mycorrhizal intensity database for 3000 vascular plant species across the former Soviet Union. Ecology, 93(3), 689-690.				117	natural	grassland: temperate grassland biome	Georgia		42.7238	44.5926																																							Bromus variegatus			AM; others not addressed	98.6028		Selivanov 1981: RLC (%) - recalculated to McGonigle et al. 1990: (RLC%)
1152	10.1890/11-1749.1	Akhmetzhanova, A. A., Soudzilovskaia, N. A., Onipchenko, V. G., Cornwell, W. K., Agafonov, V. A., Selivanov, I. A., & Cornelissen, J. H. (2012). A rediscovered treasure: mycorrhizal intensity database for 3000 vascular plant species across the former Soviet Union. Ecology, 93(3), 689-690.				120	natural	grassland: temperate grassland biome	Georgia		42.7219	44.5876																																							Bromus variegatus			AM; others not addressed	99.7571		Selivanov 1981: RLC (%) - recalculated to McGonigle et al. 1990: (RLC%)
1153	10.1890/11-1749.1	Akhmetzhanova, A. A., Soudzilovskaia, N. A., Onipchenko, V. G., Cornwell, W. K., Agafonov, V. A., Selivanov, I. A., & Cornelissen, J. H. (2012). A rediscovered treasure: mycorrhizal intensity database for 3000 vascular plant species across the former Soviet Union. Ecology, 93(3), 689-690.				121	natural	grassland: temperate grassland biome	Georgia		42.721	44.5846																																							Bromus variegatus			AM; others not addressed	99.7571		Selivanov 1981: RLC (%) - recalculated to McGonigle et al. 1990: (RLC%)
1154	10.1890/11-1749.1	Akhmetzhanova, A. A., Soudzilovskaia, N. A., Onipchenko, V. G., Cornwell, W. K., Agafonov, V. A., Selivanov, I. A., & Cornelissen, J. H. (2012). A rediscovered treasure: mycorrhizal intensity database for 3000 vascular plant species across the former Soviet Union. Ecology, 93(3), 689-690.				122	natural	grassland: temperate grassland biome	Georgia		42.7203	44.5827																																							Bromus variegatus			AM; others not addressed	98.6028		Selivanov 1981: RLC (%) - recalculated to McGonigle et al. 1990: (RLC%)
1155	10.1890/11-1749.1	Akhmetzhanova, A. A., Soudzilovskaia, N. A., Onipchenko, V. G., Cornwell, W. K., Agafonov, V. A., Selivanov, I. A., & Cornelissen, J. H. (2012). A rediscovered treasure: mycorrhizal intensity database for 3000 vascular plant species across the former Soviet Union. Ecology, 93(3), 689-690.				123	natural	grassland: temperate grassland biome	Georgia		42.719	44.58																																							Bromus variegatus			AM; others not addressed	99.7571		Selivanov 1981: RLC (%) - recalculated to McGonigle et al. 1990: (RLC%)
1156	10.1890/11-1749.1	Akhmetzhanova, A. A., Soudzilovskaia, N. A., Onipchenko, V. G., Cornwell, W. K., Agafonov, V. A., Selivanov, I. A., & Cornelissen, J. H. (2012). A rediscovered treasure: mycorrhizal intensity database for 3000 vascular plant species across the former Soviet Union. Ecology, 93(3), 689-690.				128	natural	tundra biome	Georgia		42.7173	44.5658																																							Bromus variegatus			AM; others not addressed	98.6028		Selivanov 1981: RLC (%) - recalculated to McGonigle et al. 1990: (RLC%)
1157	10.1890/11-1749.1	Akhmetzhanova, A. A., Soudzilovskaia, N. A., Onipchenko, V. G., Cornwell, W. K., Agafonov, V. A., Selivanov, I. A., & Cornelissen, J. H. (2012). A rediscovered treasure: mycorrhizal intensity database for 3000 vascular plant species across the former Soviet Union. Ecology, 93(3), 689-690.				129	natural	grassland: temperate grassland biome	Georgia		42.7238	44.5584																																							Bromus variegatus			AM; others not addressed	99.7571		Selivanov 1981: RLC (%) - recalculated to McGonigle et al. 1990: (RLC%)
1158	10.1890/11-1749.1	Akhmetzhanova, A. A., Soudzilovskaia, N. A., Onipchenko, V. G., Cornwell, W. K., Agafonov, V. A., Selivanov, I. A., & Cornelissen, J. H. (2012). A rediscovered treasure: mycorrhizal intensity database for 3000 vascular plant species across the former Soviet Union. Ecology, 93(3), 689-690.				130	natural	tundra biome	Georgia		42.7296	44.5593																																							Bromus variegatus			AM; others not addressed	97.5146		Selivanov 1981: RLC (%) - recalculated to McGonigle et al. 1990: (RLC%)
1159	10.1890/11-1749.1	Akhmetzhanova, A. A., Soudzilovskaia, N. A., Onipchenko, V. G., Cornwell, W. K., Agafonov, V. A., Selivanov, I. A., & Cornelissen, J. H. (2012). A rediscovered treasure: mycorrhizal intensity database for 3000 vascular plant species across the former Soviet Union. Ecology, 93(3), 689-690.				101	natural	tundra biome	Russia		43.2823	42.4976																																							Bromus variegatus subvillosulus			AM; others not addressed	99.7269		Selivanov 1981: RLC (%) - recalculated to McGonigle et al. 1990: (RLC%)
1160	10.1890/11-1749.1	Akhmetzhanova, A. A., Soudzilovskaia, N. A., Onipchenko, V. G., Cornwell, W. K., Agafonov, V. A., Selivanov, I. A., & Cornelissen, J. H. (2012). A rediscovered treasure: mycorrhizal intensity database for 3000 vascular plant species across the former Soviet Union. Ecology, 93(3), 689-690.					botanical garden		Former Soviet Union																																										Bryophyllum daigremontianum			AM; others not addressed
1161	10.1890/11-1749.1	Akhmetzhanova, A. A., Soudzilovskaia, N. A., Onipchenko, V. G., Cornwell, W. K., Agafonov, V. A., Selivanov, I. A., & Cornelissen, J. H. (2012). A rediscovered treasure: mycorrhizal intensity database for 3000 vascular plant species across the former Soviet Union. Ecology, 93(3), 689-690.					botanical garden		Former Soviet Union																																										Bryophyllum delagoense			AM; others not addressed
1162	10.1890/11-1749.1	Akhmetzhanova, A. A., Soudzilovskaia, N. A., Onipchenko, V. G., Cornwell, W. K., Agafonov, V. A., Selivanov, I. A., & Cornelissen, J. H. (2012). A rediscovered treasure: mycorrhizal intensity database for 3000 vascular plant species across the former Soviet Union. Ecology, 93(3), 689-690.					botanical garden		Former Soviet Union																																										Buddleja davidii			AM; others not addressed
1163	10.1890/11-1749.1	Akhmetzhanova, A. A., Soudzilovskaia, N. A., Onipchenko, V. G., Cornwell, W. K., Agafonov, V. A., Selivanov, I. A., & Cornelissen, J. H. (2012). A rediscovered treasure: mycorrhizal intensity database for 3000 vascular plant species across the former Soviet Union. Ecology, 93(3), 689-690.				35	natural	forest: subpolar coniferous forest biome	Russia		61.1521	57.9419																																							Bunias orientalis			non-mycorrhizal (checked for all types)	0		Selivanov 1981: RLC (%) - recalculated to McGonigle et al. 1990: (RLC%)
1164	10.1890/11-1749.1	Akhmetzhanova, A. A., Soudzilovskaia, N. A., Onipchenko, V. G., Cornwell, W. K., Agafonov, V. A., Selivanov, I. A., & Cornelissen, J. H. (2012). A rediscovered treasure: mycorrhizal intensity database for 3000 vascular plant species across the former Soviet Union. Ecology, 93(3), 689-690.				83	natural	grassland: temperate grassland biome	Uzbekistan		41.2349	69.8741																																							Bunium chaerophylloides			AM; others not addressed	87.0839		Selivanov 1981: RLC (%) - recalculated to McGonigle et al. 1990: (RLC%)
1165	10.1890/11-1749.1	Akhmetzhanova, A. A., Soudzilovskaia, N. A., Onipchenko, V. G., Cornwell, W. K., Agafonov, V. A., Selivanov, I. A., & Cornelissen, J. H. (2012). A rediscovered treasure: mycorrhizal intensity database for 3000 vascular plant species across the former Soviet Union. Ecology, 93(3), 689-690.					botanical garden		Former Soviet Union																																										Bupleurum falcatum			AM; others not addressed
1166	10.1890/11-1749.1	Akhmetzhanova, A. A., Soudzilovskaia, N. A., Onipchenko, V. G., Cornwell, W. K., Agafonov, V. A., Selivanov, I. A., & Cornelissen, J. H. (2012). A rediscovered treasure: mycorrhizal intensity database for 3000 vascular plant species across the former Soviet Union. Ecology, 93(3), 689-690.					botanical garden		Former Soviet Union																																										Bupleurum lancifolium			AM; others not addressed
1167	10.1890/11-1749.1	Akhmetzhanova, A. A., Soudzilovskaia, N. A., Onipchenko, V. G., Cornwell, W. K., Agafonov, V. A., Selivanov, I. A., & Cornelissen, J. H. (2012). A rediscovered treasure: mycorrhizal intensity database for 3000 vascular plant species across the former Soviet Union. Ecology, 93(3), 689-690.				16	natural	forest: temperate broadleaf forest biome	Russia		55.3936	50.3389																																							Bupleurum longifolium			AM; others not addressed	99.8648		Selivanov 1981: RLC (%) - recalculated to McGonigle et al. 1990: (RLC%)
1168	10.1890/11-1749.1	Akhmetzhanova, A. A., Soudzilovskaia, N. A., Onipchenko, V. G., Cornwell, W. K., Agafonov, V. A., Selivanov, I. A., & Cornelissen, J. H. (2012). A rediscovered treasure: mycorrhizal intensity database for 3000 vascular plant species across the former Soviet Union. Ecology, 93(3), 689-690.				84	natural	forest: temperate coniferous forest biome	Russia		54.6006	58.7953																																							Bupleurum longifolium			AM; others not addressed	99.6549		Selivanov 1981: RLC (%) - recalculated to McGonigle et al. 1990: (RLC%)
1169	10.1890/11-1749.1	Akhmetzhanova, A. A., Soudzilovskaia, N. A., Onipchenko, V. G., Cornwell, W. K., Agafonov, V. A., Selivanov, I. A., & Cornelissen, J. H. (2012). A rediscovered treasure: mycorrhizal intensity database for 3000 vascular plant species across the former Soviet Union. Ecology, 93(3), 689-690.				85	natural	forest: temperate coniferous forest biome	Russia		54.5983	58.7931																																							Bupleurum longifolium			AM; others not addressed	99.9669		Selivanov 1981: RLC (%) - recalculated to McGonigle et al. 1990: (RLC%)
1170	10.1890/11-1749.1	Akhmetzhanova, A. A., Soudzilovskaia, N. A., Onipchenko, V. G., Cornwell, W. K., Agafonov, V. A., Selivanov, I. A., & Cornelissen, J. H. (2012). A rediscovered treasure: mycorrhizal intensity database for 3000 vascular plant species across the former Soviet Union. Ecology, 93(3), 689-690.				86	natural	forest: temperate coniferous forest biome	Russia		54.5994	58.7979																																							Bupleurum longifolium			AM; others not addressed	95.6165		Selivanov 1981: RLC (%) - recalculated to McGonigle et al. 1990: (RLC%)
1171	10.1890/11-1749.1	Akhmetzhanova, A. A., Soudzilovskaia, N. A., Onipchenko, V. G., Cornwell, W. K., Agafonov, V. A., Selivanov, I. A., & Cornelissen, J. H. (2012). A rediscovered treasure: mycorrhizal intensity database for 3000 vascular plant species across the former Soviet Union. Ecology, 93(3), 689-690.				87	natural	forest: temperate coniferous forest biome	Russia		54.5969	58.7941																																							Bupleurum longifolium			AM; others not addressed	98.6028		Selivanov 1981: RLC (%) - recalculated to McGonigle et al. 1990: (RLC%)
1172	10.1890/11-1749.1	Akhmetzhanova, A. A., Soudzilovskaia, N. A., Onipchenko, V. G., Cornwell, W. K., Agafonov, V. A., Selivanov, I. A., & Cornelissen, J. H. (2012). A rediscovered treasure: mycorrhizal intensity database for 3000 vascular plant species across the former Soviet Union. Ecology, 93(3), 689-690.				88	natural	forest: temperate coniferous forest biome	Russia		54.5662	58.8301																																							Bupleurum longifolium			AM; others not addressed	99.1218		Selivanov 1981: RLC (%) - recalculated to McGonigle et al. 1990: (RLC%)
1173	10.1890/11-1749.1	Akhmetzhanova, A. A., Soudzilovskaia, N. A., Onipchenko, V. G., Cornwell, W. K., Agafonov, V. A., Selivanov, I. A., & Cornelissen, J. H. (2012). A rediscovered treasure: mycorrhizal intensity database for 3000 vascular plant species across the former Soviet Union. Ecology, 93(3), 689-690.				89	natural	forest: temperate coniferous forest biome	Russia		54.5606	58.8218																																							Bupleurum longifolium			AM; others not addressed	98.6028		Selivanov 1981: RLC (%) - recalculated to McGonigle et al. 1990: (RLC%)
1174	10.1890/11-1749.1	Akhmetzhanova, A. A., Soudzilovskaia, N. A., Onipchenko, V. G., Cornwell, W. K., Agafonov, V. A., Selivanov, I. A., & Cornelissen, J. H. (2012). A rediscovered treasure: mycorrhizal intensity database for 3000 vascular plant species across the former Soviet Union. Ecology, 93(3), 689-690.				90	natural	tundra biome	Russia		54.5391	58.85																																							Bupleurum longifolium			AM; others not addressed	99.9331		Selivanov 1981: RLC (%) - recalculated to McGonigle et al. 1990: (RLC%)
1175	10.1890/11-1749.1	Akhmetzhanova, A. A., Soudzilovskaia, N. A., Onipchenko, V. G., Cornwell, W. K., Agafonov, V. A., Selivanov, I. A., & Cornelissen, J. H. (2012). A rediscovered treasure: mycorrhizal intensity database for 3000 vascular plant species across the former Soviet Union. Ecology, 93(3), 689-690.				91	natural	tundra biome	Russia		54.5383	58.8544																																							Bupleurum longifolium			AM; others not addressed	99.1218		Selivanov 1981: RLC (%) - recalculated to McGonigle et al. 1990: (RLC%)
1176	10.1890/11-1749.1	Akhmetzhanova, A. A., Soudzilovskaia, N. A., Onipchenko, V. G., Cornwell, W. K., Agafonov, V. A., Selivanov, I. A., & Cornelissen, J. H. (2012). A rediscovered treasure: mycorrhizal intensity database for 3000 vascular plant species across the former Soviet Union. Ecology, 93(3), 689-690.				90	natural	tundra biome	Russia		54.5391	58.85																																							Bupleurum multinerve			AM; others not addressed	99.9836		Selivanov 1981: RLC (%) - recalculated to McGonigle et al. 1990: (RLC%)
1177	10.1890/11-1749.1	Akhmetzhanova, A. A., Soudzilovskaia, N. A., Onipchenko, V. G., Cornwell, W. K., Agafonov, V. A., Selivanov, I. A., & Cornelissen, J. H. (2012). A rediscovered treasure: mycorrhizal intensity database for 3000 vascular plant species across the former Soviet Union. Ecology, 93(3), 689-690.					botanical garden		Former Soviet Union																																										Bupleurum falcatum subpolyphyllum			AM; others not addressed	91.5137		Selivanov 1981: RLC (%) - recalculated to McGonigle et al. 1990: (RLC%)
1178	10.1890/11-1749.1	Akhmetzhanova, A. A., Soudzilovskaia, N. A., Onipchenko, V. G., Cornwell, W. K., Agafonov, V. A., Selivanov, I. A., & Cornelissen, J. H. (2012). A rediscovered treasure: mycorrhizal intensity database for 3000 vascular plant species across the former Soviet Union. Ecology, 93(3), 689-690.				112	natural	grassland: temperate grassland biome	Georgia		42.7248	44.6013																																							Bupleurum falcatum subpolyphyllum			AM; others not addressed	53.6746		Selivanov 1981: RLC (%) - recalculated to McGonigle et al. 1990: (RLC%)
1179	10.1890/11-1749.1	Akhmetzhanova, A. A., Soudzilovskaia, N. A., Onipchenko, V. G., Cornwell, W. K., Agafonov, V. A., Selivanov, I. A., & Cornelissen, J. H. (2012). A rediscovered treasure: mycorrhizal intensity database for 3000 vascular plant species across the former Soviet Union. Ecology, 93(3), 689-690.				113	natural	grassland: temperate grassland biome	Georgia		42.725	44.5997																																							Bupleurum falcatum subpolyphyllum			AM; others not addressed	92.3822		Selivanov 1981: RLC (%) - recalculated to McGonigle et al. 1990: (RLC%)
1180	10.1890/11-1749.1	Akhmetzhanova, A. A., Soudzilovskaia, N. A., Onipchenko, V. G., Cornwell, W. K., Agafonov, V. A., Selivanov, I. A., & Cornelissen, J. H. (2012). A rediscovered treasure: mycorrhizal intensity database for 3000 vascular plant species across the former Soviet Union. Ecology, 93(3), 689-690.				115	natural	grassland: temperate grassland biome	Georgia		42.7249	44.5957																																							Bupleurum falcatum subpolyphyllum			AM; others not addressed	99.2183		Selivanov 1981: RLC (%) - recalculated to McGonigle et al. 1990: (RLC%)
1181	10.1890/11-1749.1	Akhmetzhanova, A. A., Soudzilovskaia, N. A., Onipchenko, V. G., Cornwell, W. K., Agafonov, V. A., Selivanov, I. A., & Cornelissen, J. H. (2012). A rediscovered treasure: mycorrhizal intensity database for 3000 vascular plant species across the former Soviet Union. Ecology, 93(3), 689-690.				121	natural	grassland: temperate grassland biome	Georgia		42.721	44.5846																																							Bupleurum falcatum subpolyphyllum			AM; others not addressed	95.6165		Selivanov 1981: RLC (%) - recalculated to McGonigle et al. 1990: (RLC%)
1182	10.1890/11-1749.1	Akhmetzhanova, A. A., Soudzilovskaia, N. A., Onipchenko, V. G., Cornwell, W. K., Agafonov, V. A., Selivanov, I. A., & Cornelissen, J. H. (2012). A rediscovered treasure: mycorrhizal intensity database for 3000 vascular plant species across the former Soviet Union. Ecology, 93(3), 689-690.				122	natural	grassland: temperate grassland biome	Georgia		42.7203	44.5827																																							Bupleurum falcatum subpolyphyllum			AM; others not addressed	99.2183		Selivanov 1981: RLC (%) - recalculated to McGonigle et al. 1990: (RLC%)
1183	10.1890/11-1749.1	Akhmetzhanova, A. A., Soudzilovskaia, N. A., Onipchenko, V. G., Cornwell, W. K., Agafonov, V. A., Selivanov, I. A., & Cornelissen, J. H. (2012). A rediscovered treasure: mycorrhizal intensity database for 3000 vascular plant species across the former Soviet Union. Ecology, 93(3), 689-690.				127	natural	grassland: temperate grassland biome	Georgia		42.7172	44.5711																																							Bupleurum falcatum subpolyphyllum			AM; others not addressed	99.9582		Selivanov 1981: RLC (%) - recalculated to McGonigle et al. 1990: (RLC%)
1184	10.1890/11-1749.1	Akhmetzhanova, A. A., Soudzilovskaia, N. A., Onipchenko, V. G., Cornwell, W. K., Agafonov, V. A., Selivanov, I. A., & Cornelissen, J. H. (2012). A rediscovered treasure: mycorrhizal intensity database for 3000 vascular plant species across the former Soviet Union. Ecology, 93(3), 689-690.				107	natural	grassland: temperate grassland biome	Georgia		42.7238	44.6099																																							Bupleurum falcatum subpolyphyllum			AM; no others
1185	10.1890/11-1749.1	Akhmetzhanova, A. A., Soudzilovskaia, N. A., Onipchenko, V. G., Cornwell, W. K., Agafonov, V. A., Selivanov, I. A., & Cornelissen, J. H. (2012). A rediscovered treasure: mycorrhizal intensity database for 3000 vascular plant species across the former Soviet Union. Ecology, 93(3), 689-690.				109	natural	grassland: temperate grassland biome	Georgia		42.7243	44.6072																																							Bupleurum falcatum subpolyphyllum			AM; no others
1186	10.1890/11-1749.1	Akhmetzhanova, A. A., Soudzilovskaia, N. A., Onipchenko, V. G., Cornwell, W. K., Agafonov, V. A., Selivanov, I. A., & Cornelissen, J. H. (2012). A rediscovered treasure: mycorrhizal intensity database for 3000 vascular plant species across the former Soviet Union. Ecology, 93(3), 689-690.				134	natural	forest: temperate broadleaf forest biome	Georgia		43.4201	40.1146																																							Buxus sempervirens			AM; others not addressed	99.8648		Selivanov 1981: RLC (%) - recalculated to McGonigle et al. 1990: (RLC%)
1187	10.1890/11-1749.1	Akhmetzhanova, A. A., Soudzilovskaia, N. A., Onipchenko, V. G., Cornwell, W. K., Agafonov, V. A., Selivanov, I. A., & Cornelissen, J. H. (2012). A rediscovered treasure: mycorrhizal intensity database for 3000 vascular plant species across the former Soviet Union. Ecology, 93(3), 689-690.					botanical garden		Former Soviet Union																																										Buxus sempervirens			EcM; others not addressed														Leho Tedersoo	incorrect report	Mark Brundrett	probably non-ectomycorrhizal
1188	10.1890/11-1749.1	Akhmetzhanova, A. A., Soudzilovskaia, N. A., Onipchenko, V. G., Cornwell, W. K., Agafonov, V. A., Selivanov, I. A., & Cornelissen, J. H. (2012). A rediscovered treasure: mycorrhizal intensity database for 3000 vascular plant species across the former Soviet Union. Ecology, 93(3), 689-690.				39	natural	forest: subpolar coniferous forest biome	Russia		62.9494	44.8956																																							Parasenecio hastatus			AM; others not addressed	99.9669		Selivanov 1981: RLC (%) - recalculated to McGonigle et al. 1990: (RLC%)
1189	10.1890/11-1749.1	Akhmetzhanova, A. A., Soudzilovskaia, N. A., Onipchenko, V. G., Cornwell, W. K., Agafonov, V. A., Selivanov, I. A., & Cornelissen, J. H. (2012). A rediscovered treasure: mycorrhizal intensity database for 3000 vascular plant species across the former Soviet Union. Ecology, 93(3), 689-690.				80	natural	desert: temperate desert biome	Uzbekistan		40.7335	63.7482																																							Parasenecio hastatus			AM; others not addressed	92.3822		Selivanov 1981: RLC (%) - recalculated to McGonigle et al. 1990: (RLC%)
1190	10.1890/11-1749.1	Akhmetzhanova, A. A., Soudzilovskaia, N. A., Onipchenko, V. G., Cornwell, W. K., Agafonov, V. A., Selivanov, I. A., & Cornelissen, J. H. (2012). A rediscovered treasure: mycorrhizal intensity database for 3000 vascular plant species across the former Soviet Union. Ecology, 93(3), 689-690.				88	natural	forest: temperate coniferous forest biome	Russia		54.5662	58.8301																																							Parasenecio hastatus			AM; others not addressed	98.2395		Selivanov 1981: RLC (%) - recalculated to McGonigle et al. 1990: (RLC%)
1191	10.1890/11-1749.1	Akhmetzhanova, A. A., Soudzilovskaia, N. A., Onipchenko, V. G., Cornwell, W. K., Agafonov, V. A., Selivanov, I. A., & Cornelissen, J. H. (2012). A rediscovered treasure: mycorrhizal intensity database for 3000 vascular plant species across the former Soviet Union. Ecology, 93(3), 689-690.				89	natural	forest: temperate coniferous forest biome	Russia		54.5606	58.8218																																							Parasenecio hastatus			AM; others not addressed	99.6549		Selivanov 1981: RLC (%) - recalculated to McGonigle et al. 1990: (RLC%)
1192	10.1890/11-1749.1	Akhmetzhanova, A. A., Soudzilovskaia, N. A., Onipchenko, V. G., Cornwell, W. K., Agafonov, V. A., Selivanov, I. A., & Cornelissen, J. H. (2012). A rediscovered treasure: mycorrhizal intensity database for 3000 vascular plant species across the former Soviet Union. Ecology, 93(3), 689-690.					botanical garden		Former Soviet Union																																										Parasenecio hastatus			AM; others not addressed	8.04854		Selivanov 1981: RLC (%) - recalculated to McGonigle et al. 1990: (RLC%)
1193	10.1890/11-1749.1	Akhmetzhanova, A. A., Soudzilovskaia, N. A., Onipchenko, V. G., Cornwell, W. K., Agafonov, V. A., Selivanov, I. A., & Cornelissen, J. H. (2012). A rediscovered treasure: mycorrhizal intensity database for 3000 vascular plant species across the former Soviet Union. Ecology, 93(3), 689-690.					botanical garden		Former Soviet Union																																										Cakile maritima			AM; no others														Leho Tedersoo	probably NM
1194	10.1890/11-1749.1	Akhmetzhanova, A. A., Soudzilovskaia, N. A., Onipchenko, V. G., Cornwell, W. K., Agafonov, V. A., Selivanov, I. A., & Cornelissen, J. H. (2012). A rediscovered treasure: mycorrhizal intensity database for 3000 vascular plant species across the former Soviet Union. Ecology, 93(3), 689-690.				140	natural	tundra biome	Tajikistan		39.0587	68.8808																																							Calamagrostis anthoxanthoides			AM; others not addressed	95.6165		Selivanov 1981: RLC (%) - recalculated to McGonigle et al. 1990: (RLC%)
1195	10.1890/11-1749.1	Akhmetzhanova, A. A., Soudzilovskaia, N. A., Onipchenko, V. G., Cornwell, W. K., Agafonov, V. A., Selivanov, I. A., & Cornelissen, J. H. (2012). A rediscovered treasure: mycorrhizal intensity database for 3000 vascular plant species across the former Soviet Union. Ecology, 93(3), 689-690.				144	natural	tundra biome	Tajikistan		39.0866	68.8845																																							Calamagrostis anthoxanthoides			AM; others not addressed	50.7459		Selivanov 1981: RLC (%) - recalculated to McGonigle et al. 1990: (RLC%)
1196	10.1890/11-1749.1	Akhmetzhanova, A. A., Soudzilovskaia, N. A., Onipchenko, V. G., Cornwell, W. K., Agafonov, V. A., Selivanov, I. A., & Cornelissen, J. H. (2012). A rediscovered treasure: mycorrhizal intensity database for 3000 vascular plant species across the former Soviet Union. Ecology, 93(3), 689-690.				40	other	anthropogenic: cropland biome	Russia		54.0866	61.7092																																							Calamagrostis arundinacea			AM; others not addressed	53.6746		Selivanov 1981: RLC (%) - recalculated to McGonigle et al. 1990: (RLC%)
1197	10.1890/11-1749.1	Akhmetzhanova, A. A., Soudzilovskaia, N. A., Onipchenko, V. G., Cornwell, W. K., Agafonov, V. A., Selivanov, I. A., & Cornelissen, J. H. (2012). A rediscovered treasure: mycorrhizal intensity database for 3000 vascular plant species across the former Soviet Union. Ecology, 93(3), 689-690.				84	natural	forest: temperate coniferous forest biome	Russia		54.6006	58.7953																																							Calamagrostis arundinacea			AM; others not addressed	80.8263		Selivanov 1981: RLC (%) - recalculated to McGonigle et al. 1990: (RLC%)
1198	10.1890/11-1749.1	Akhmetzhanova, A. A., Soudzilovskaia, N. A., Onipchenko, V. G., Cornwell, W. K., Agafonov, V. A., Selivanov, I. A., & Cornelissen, J. H. (2012). A rediscovered treasure: mycorrhizal intensity database for 3000 vascular plant species across the former Soviet Union. Ecology, 93(3), 689-690.				85	natural	forest: temperate coniferous forest biome	Russia		54.5983	58.7931																																							Calamagrostis arundinacea			AM; others not addressed	16.6048		Selivanov 1981: RLC (%) - recalculated to McGonigle et al. 1990: (RLC%)
1199	10.1890/11-1749.1	Akhmetzhanova, A. A., Soudzilovskaia, N. A., Onipchenko, V. G., Cornwell, W. K., Agafonov, V. A., Selivanov, I. A., & Cornelissen, J. H. (2012). A rediscovered treasure: mycorrhizal intensity database for 3000 vascular plant species across the former Soviet Union. Ecology, 93(3), 689-690.				86	natural	forest: temperate coniferous forest biome	Russia		54.5994	58.7979																																							Calamagrostis arundinacea			AM; others not addressed	7.22131		Selivanov 1981: RLC (%) - recalculated to McGonigle et al. 1990: (RLC%)
1200	10.1890/11-1749.1	Akhmetzhanova, A. A., Soudzilovskaia, N. A., Onipchenko, V. G., Cornwell, W. K., Agafonov, V. A., Selivanov, I. A., & Cornelissen, J. H. (2012). A rediscovered treasure: mycorrhizal intensity database for 3000 vascular plant species across the former Soviet Union. Ecology, 93(3), 689-690.				87	natural	forest: temperate coniferous forest biome	Russia		54.5969	58.7941																																							Calamagrostis arundinacea			AM; others not addressed	67.5748		Selivanov 1981: RLC (%) - recalculated to McGonigle et al. 1990: (RLC%)
1201	10.1890/11-1749.1	Akhmetzhanova, A. A., Soudzilovskaia, N. A., Onipchenko, V. G., Cornwell, W. K., Agafonov, V. A., Selivanov, I. A., & Cornelissen, J. H. (2012). A rediscovered treasure: mycorrhizal intensity database for 3000 vascular plant species across the former Soviet Union. Ecology, 93(3), 689-690.				89	natural	forest: temperate coniferous forest biome	Russia		54.5606	58.8218																																							Calamagrostis arundinacea			AM; others not addressed	28.7114		Selivanov 1981: RLC (%) - recalculated to McGonigle et al. 1990: (RLC%)
1202	10.1890/11-1749.1	Akhmetzhanova, A. A., Soudzilovskaia, N. A., Onipchenko, V. G., Cornwell, W. K., Agafonov, V. A., Selivanov, I. A., & Cornelissen, J. H. (2012). A rediscovered treasure: mycorrhizal intensity database for 3000 vascular plant species across the former Soviet Union. Ecology, 93(3), 689-690.				90	natural	tundra biome	Russia		54.5391	58.85																																							Calamagrostis arundinacea			AM; others not addressed	72.4944		Selivanov 1981: RLC (%) - recalculated to McGonigle et al. 1990: (RLC%)
1203	10.1890/11-1749.1	Akhmetzhanova, A. A., Soudzilovskaia, N. A., Onipchenko, V. G., Cornwell, W. K., Agafonov, V. A., Selivanov, I. A., & Cornelissen, J. H. (2012). A rediscovered treasure: mycorrhizal intensity database for 3000 vascular plant species across the former Soviet Union. Ecology, 93(3), 689-690.				93	natural	tundra biome	Russia		54.5308	58.847																																							Calamagrostis arundinacea			AM; others not addressed	13.6023		Selivanov 1981: RLC (%) - recalculated to McGonigle et al. 1990: (RLC%)
1204	10.1890/11-1749.1	Akhmetzhanova, A. A., Soudzilovskaia, N. A., Onipchenko, V. G., Cornwell, W. K., Agafonov, V. A., Selivanov, I. A., & Cornelissen, J. H. (2012). A rediscovered treasure: mycorrhizal intensity database for 3000 vascular plant species across the former Soviet Union. Ecology, 93(3), 689-690.				94	natural	tundra biome	Russia		54.5239	58.8353																																							Calamagrostis arundinacea			AM; others not addressed	72.4944		Selivanov 1981: RLC (%) - recalculated to McGonigle et al. 1990: (RLC%)
1205	10.1890/11-1749.1	Akhmetzhanova, A. A., Soudzilovskaia, N. A., Onipchenko, V. G., Cornwell, W. K., Agafonov, V. A., Selivanov, I. A., & Cornelissen, J. H. (2012). A rediscovered treasure: mycorrhizal intensity database for 3000 vascular plant species across the former Soviet Union. Ecology, 93(3), 689-690.				95	natural	forest: temperate broadleaf forest biome	Russia		43.9998	40.1543																																							Calamagrostis arundinacea			AM; others not addressed	99.8648		Selivanov 1981: RLC (%) - recalculated to McGonigle et al. 1990: (RLC%)
1206	10.1890/11-1749.1	Akhmetzhanova, A. A., Soudzilovskaia, N. A., Onipchenko, V. G., Cornwell, W. K., Agafonov, V. A., Selivanov, I. A., & Cornelissen, J. H. (2012). A rediscovered treasure: mycorrhizal intensity database for 3000 vascular plant species across the former Soviet Union. Ecology, 93(3), 689-690.				96	natural	grassland: temperate grassland biome	Russia		43.936	40.2353																																							Calamagrostis arundinacea			AM; others not addressed	87.0839		Selivanov 1981: RLC (%) - recalculated to McGonigle et al. 1990: (RLC%)
1207	10.1890/11-1749.1	Akhmetzhanova, A. A., Soudzilovskaia, N. A., Onipchenko, V. G., Cornwell, W. K., Agafonov, V. A., Selivanov, I. A., & Cornelissen, J. H. (2012). A rediscovered treasure: mycorrhizal intensity database for 3000 vascular plant species across the former Soviet Union. Ecology, 93(3), 689-690.				97	natural	grassland: temperate grassland biome	Russia		43.2515	42.6381																																							Calamagrostis arundinacea			AM; others not addressed	99.8648		Selivanov 1981: RLC (%) - recalculated to McGonigle et al. 1990: (RLC%)
1208	10.1890/11-1749.1	Akhmetzhanova, A. A., Soudzilovskaia, N. A., Onipchenko, V. G., Cornwell, W. K., Agafonov, V. A., Selivanov, I. A., & Cornelissen, J. H. (2012). A rediscovered treasure: mycorrhizal intensity database for 3000 vascular plant species across the former Soviet Union. Ecology, 93(3), 689-690.				100	natural	grassland: temperate grassland biome	Russia		43.2082	42.6487																																							Calamagrostis arundinacea			AM; others not addressed	39.1789		Selivanov 1981: RLC (%) - recalculated to McGonigle et al. 1990: (RLC%)
1209	10.1890/11-1749.1	Akhmetzhanova, A. A., Soudzilovskaia, N. A., Onipchenko, V. G., Cornwell, W. K., Agafonov, V. A., Selivanov, I. A., & Cornelissen, J. H. (2012). A rediscovered treasure: mycorrhizal intensity database for 3000 vascular plant species across the former Soviet Union. Ecology, 93(3), 689-690.				109	natural	grassland: temperate grassland biome	Georgia		42.7243	44.6072																																							Calamagrostis arundinacea			AM; others not addressed	98.6028		Selivanov 1981: RLC (%) - recalculated to McGonigle et al. 1990: (RLC%)
1210	10.1890/11-1749.1	Akhmetzhanova, A. A., Soudzilovskaia, N. A., Onipchenko, V. G., Cornwell, W. K., Agafonov, V. A., Selivanov, I. A., & Cornelissen, J. H. (2012). A rediscovered treasure: mycorrhizal intensity database for 3000 vascular plant species across the former Soviet Union. Ecology, 93(3), 689-690.					botanical garden		Former Soviet Union																																										Calamagrostis arundinacea			AM; others not addressed
1211	10.1890/11-1749.1	Akhmetzhanova, A. A., Soudzilovskaia, N. A., Onipchenko, V. G., Cornwell, W. K., Agafonov, V. A., Selivanov, I. A., & Cornelissen, J. H. (2012). A rediscovered treasure: mycorrhizal intensity database for 3000 vascular plant species across the former Soviet Union. Ecology, 93(3), 689-690.					botanical garden		Former Soviet Union																																										Calamagrostis autumnalis			AM; others not addressed
1212	10.1890/11-1749.1	Akhmetzhanova, A. A., Soudzilovskaia, N. A., Onipchenko, V. G., Cornwell, W. K., Agafonov, V. A., Selivanov, I. A., & Cornelissen, J. H. (2012). A rediscovered treasure: mycorrhizal intensity database for 3000 vascular plant species across the former Soviet Union. Ecology, 93(3), 689-690.				14	natural	forest: subpolar coniferous forest biome	Russia		60.5593	56.8526																																							Calamagrostis canescens			AM; others not addressed
1213	10.1890/11-1749.1	Akhmetzhanova, A. A., Soudzilovskaia, N. A., Onipchenko, V. G., Cornwell, W. K., Agafonov, V. A., Selivanov, I. A., & Cornelissen, J. H. (2012). A rediscovered treasure: mycorrhizal intensity database for 3000 vascular plant species across the former Soviet Union. Ecology, 93(3), 689-690.				5	natural	tundra biome	Russia		66.9214	65.8259																																							Calamagrostis canescens			non-mycorrhizal (checked for all types)	0		Selivanov 1981: RLC (%) - recalculated to McGonigle et al. 1990: (RLC%)											Leho Tedersoo	probably AM
1214	10.1890/11-1749.1	Akhmetzhanova, A. A., Soudzilovskaia, N. A., Onipchenko, V. G., Cornwell, W. K., Agafonov, V. A., Selivanov, I. A., & Cornelissen, J. H. (2012). A rediscovered treasure: mycorrhizal intensity database for 3000 vascular plant species across the former Soviet Union. Ecology, 93(3), 689-690.				17	natural	forest: subpolar coniferous forest biome	Russia		60.5926	53.8122																																							Calamagrostis epigeios			AM; others not addressed	7.22131		Selivanov 1981: RLC (%) - recalculated to McGonigle et al. 1990: (RLC%)
1215	10.1890/11-1749.1	Akhmetzhanova, A. A., Soudzilovskaia, N. A., Onipchenko, V. G., Cornwell, W. K., Agafonov, V. A., Selivanov, I. A., & Cornelissen, J. H. (2012). A rediscovered treasure: mycorrhizal intensity database for 3000 vascular plant species across the former Soviet Union. Ecology, 93(3), 689-690.				18	natural	forest: subpolar coniferous forest biome	Russia		60.5252	53.6729																																							Calamagrostis epigeios			AM; others not addressed	7.22131		Selivanov 1981: RLC (%) - recalculated to McGonigle et al. 1990: (RLC%)
1216	10.1890/11-1749.1	Akhmetzhanova, A. A., Soudzilovskaia, N. A., Onipchenko, V. G., Cornwell, W. K., Agafonov, V. A., Selivanov, I. A., & Cornelissen, J. H. (2012). A rediscovered treasure: mycorrhizal intensity database for 3000 vascular plant species across the former Soviet Union. Ecology, 93(3), 689-690.				20	natural	forest: subpolar coniferous forest biome	Russia		60.5655	53.0763																																							Calamagrostis epigeios			AM; others not addressed	67.5748		Selivanov 1981: RLC (%) - recalculated to McGonigle et al. 1990: (RLC%)
1217	10.1890/11-1749.1	Akhmetzhanova, A. A., Soudzilovskaia, N. A., Onipchenko, V. G., Cornwell, W. K., Agafonov, V. A., Selivanov, I. A., & Cornelissen, J. H. (2012). A rediscovered treasure: mycorrhizal intensity database for 3000 vascular plant species across the former Soviet Union. Ecology, 93(3), 689-690.				21	natural	forest: subpolar coniferous forest biome	Russia		58.0483	56.1253																																							Calamagrostis epigeios			AM; others not addressed	67.5748		Selivanov 1981: RLC (%) - recalculated to McGonigle et al. 1990: (RLC%)
1218	10.1890/11-1749.1	Akhmetzhanova, A. A., Soudzilovskaia, N. A., Onipchenko, V. G., Cornwell, W. K., Agafonov, V. A., Selivanov, I. A., & Cornelissen, J. H. (2012). A rediscovered treasure: mycorrhizal intensity database for 3000 vascular plant species across the former Soviet Union. Ecology, 93(3), 689-690.				23	natural	forest: subpolar coniferous forest biome	Russia		58.0577	56.3818																																							Calamagrostis epigeios			AM; others not addressed	99.3043		Selivanov 1981: RLC (%) - recalculated to McGonigle et al. 1990: (RLC%)
1219	10.1890/11-1749.1	Akhmetzhanova, A. A., Soudzilovskaia, N. A., Onipchenko, V. G., Cornwell, W. K., Agafonov, V. A., Selivanov, I. A., & Cornelissen, J. H. (2012). A rediscovered treasure: mycorrhizal intensity database for 3000 vascular plant species across the former Soviet Union. Ecology, 93(3), 689-690.				40	other	anthropogenic: cropland biome	Russia		54.0866	61.7092																																							Calamagrostis epigeios			AM; others not addressed	39.1789		Selivanov 1981: RLC (%) - recalculated to McGonigle et al. 1990: (RLC%)
1220	10.1890/11-1749.1	Akhmetzhanova, A. A., Soudzilovskaia, N. A., Onipchenko, V. G., Cornwell, W. K., Agafonov, V. A., Selivanov, I. A., & Cornelissen, J. H. (2012). A rediscovered treasure: mycorrhizal intensity database for 3000 vascular plant species across the former Soviet Union. Ecology, 93(3), 689-690.				41	other	anthropogenic: cropland biome	Russia		54.0843	61.7252																																							Calamagrostis epigeios			AM; others not addressed	39.1789		Selivanov 1981: RLC (%) - recalculated to McGonigle et al. 1990: (RLC%)
1221	10.1890/11-1749.1	Akhmetzhanova, A. A., Soudzilovskaia, N. A., Onipchenko, V. G., Cornwell, W. K., Agafonov, V. A., Selivanov, I. A., & Cornelissen, J. H. (2012). A rediscovered treasure: mycorrhizal intensity database for 3000 vascular plant species across the former Soviet Union. Ecology, 93(3), 689-690.				49	natural	grassland: temperate grassland biome	Russia		53.1492	90.1458																																							Calamagrostis epigeios			AM; others not addressed	87.0839		Selivanov 1981: RLC (%) - recalculated to McGonigle et al. 1990: (RLC%)
1222	10.1890/11-1749.1	Akhmetzhanova, A. A., Soudzilovskaia, N. A., Onipchenko, V. G., Cornwell, W. K., Agafonov, V. A., Selivanov, I. A., & Cornelissen, J. H. (2012). A rediscovered treasure: mycorrhizal intensity database for 3000 vascular plant species across the former Soviet Union. Ecology, 93(3), 689-690.				67	natural	aquatic: marine salt marsh biome	Kazakhstan		46.1395	61.3885																																							Calamagrostis epigeios			AM; others not addressed	99.8648		Selivanov 1981: RLC (%) - recalculated to McGonigle et al. 1990: (RLC%)
1223	10.1890/11-1749.1	Akhmetzhanova, A. A., Soudzilovskaia, N. A., Onipchenko, V. G., Cornwell, W. K., Agafonov, V. A., Selivanov, I. A., & Cornelissen, J. H. (2012). A rediscovered treasure: mycorrhizal intensity database for 3000 vascular plant species across the former Soviet Union. Ecology, 93(3), 689-690.				93	natural	tundra biome	Russia		54.5308	58.847																																							Calamagrostis epigeios			AM; others not addressed	13.6023		Selivanov 1981: RLC (%) - recalculated to McGonigle et al. 1990: (RLC%)
1224	10.1890/11-1749.1	Akhmetzhanova, A. A., Soudzilovskaia, N. A., Onipchenko, V. G., Cornwell, W. K., Agafonov, V. A., Selivanov, I. A., & Cornelissen, J. H. (2012). A rediscovered treasure: mycorrhizal intensity database for 3000 vascular plant species across the former Soviet Union. Ecology, 93(3), 689-690.				94	natural	tundra biome	Russia		54.5239	58.8353																																							Calamagrostis epigeios			AM; others not addressed	72.4944		Selivanov 1981: RLC (%) - recalculated to McGonigle et al. 1990: (RLC%)
1225	10.1890/11-1749.1	Akhmetzhanova, A. A., Soudzilovskaia, N. A., Onipchenko, V. G., Cornwell, W. K., Agafonov, V. A., Selivanov, I. A., & Cornelissen, J. H. (2012). A rediscovered treasure: mycorrhizal intensity database for 3000 vascular plant species across the former Soviet Union. Ecology, 93(3), 689-690.				97	natural	grassland: temperate grassland biome	Russia		43.2515	42.6381																																							Calamagrostis epigeios			AM; others not addressed	39.1789		Selivanov 1981: RLC (%) - recalculated to McGonigle et al. 1990: (RLC%)
1226	10.1890/11-1749.1	Akhmetzhanova, A. A., Soudzilovskaia, N. A., Onipchenko, V. G., Cornwell, W. K., Agafonov, V. A., Selivanov, I. A., & Cornelissen, J. H. (2012). A rediscovered treasure: mycorrhizal intensity database for 3000 vascular plant species across the former Soviet Union. Ecology, 93(3), 689-690.				99	natural	grassland: temperate grassland biome	Russia		43.2655	42.638																																							Calamagrostis epigeios			AM; others not addressed	39.1789		Selivanov 1981: RLC (%) - recalculated to McGonigle et al. 1990: (RLC%)
1227	10.1890/11-1749.1	Akhmetzhanova, A. A., Soudzilovskaia, N. A., Onipchenko, V. G., Cornwell, W. K., Agafonov, V. A., Selivanov, I. A., & Cornelissen, J. H. (2012). A rediscovered treasure: mycorrhizal intensity database for 3000 vascular plant species across the former Soviet Union. Ecology, 93(3), 689-690.				134	natural	forest: temperate broadleaf forest biome	Georgia		43.4201	40.1146																																							Calamagrostis epigeios			AM; others not addressed	39.1789		Selivanov 1981: RLC (%) - recalculated to McGonigle et al. 1990: (RLC%)
1228	10.1890/11-1749.1	Akhmetzhanova, A. A., Soudzilovskaia, N. A., Onipchenko, V. G., Cornwell, W. K., Agafonov, V. A., Selivanov, I. A., & Cornelissen, J. H. (2012). A rediscovered treasure: mycorrhizal intensity database for 3000 vascular plant species across the former Soviet Union. Ecology, 93(3), 689-690.				97	natural	grassland: temperate grassland biome	Russia		43.2515	42.6381																																							Calamagrostis coarctata			AM; others not addressed	98.6028		Selivanov 1981: RLC (%) - recalculated to McGonigle et al. 1990: (RLC%)
1229	10.1890/11-1749.1	Akhmetzhanova, A. A., Soudzilovskaia, N. A., Onipchenko, V. G., Cornwell, W. K., Agafonov, V. A., Selivanov, I. A., & Cornelissen, J. H. (2012). A rediscovered treasure: mycorrhizal intensity database for 3000 vascular plant species across the former Soviet Union. Ecology, 93(3), 689-690.				134	natural	forest: temperate broadleaf forest biome	Georgia		43.4201	40.1146																																							Calamagrostis coarctata			AM; others not addressed	99.9871		Selivanov 1981: RLC (%) - recalculated to McGonigle et al. 1990: (RLC%)
1230	10.1890/11-1749.1	Akhmetzhanova, A. A., Soudzilovskaia, N. A., Onipchenko, V. G., Cornwell, W. K., Agafonov, V. A., Selivanov, I. A., & Cornelissen, J. H. (2012). A rediscovered treasure: mycorrhizal intensity database for 3000 vascular plant species across the former Soviet Union. Ecology, 93(3), 689-690.				135	natural	forest: temperate broadleaf forest biome	Russia		43.5097	39.9932																																							Calamagrostis coarctata			AM; others not addressed	39.1789		Selivanov 1981: RLC (%) - recalculated to McGonigle et al. 1990: (RLC%)
1231	10.1890/11-1749.1	Akhmetzhanova, A. A., Soudzilovskaia, N. A., Onipchenko, V. G., Cornwell, W. K., Agafonov, V. A., Selivanov, I. A., & Cornelissen, J. H. (2012). A rediscovered treasure: mycorrhizal intensity database for 3000 vascular plant species across the former Soviet Union. Ecology, 93(3), 689-690.				68	natural	aquatic: marine salt marsh biome	Kazakhstan		46.1002	61.401																																							Calamagrostis pseudophragmites			AM; others not addressed	99.8648		Selivanov 1981: RLC (%) - recalculated to McGonigle et al. 1990: (RLC%)
1232	10.1890/11-1749.1	Akhmetzhanova, A. A., Soudzilovskaia, N. A., Onipchenko, V. G., Cornwell, W. K., Agafonov, V. A., Selivanov, I. A., & Cornelissen, J. H. (2012). A rediscovered treasure: mycorrhizal intensity database for 3000 vascular plant species across the former Soviet Union. Ecology, 93(3), 689-690.				2	natural	tundra biome	Russia		70.7196	97.3173																																							Calamagrostis lapponica			non-mycorrhizal (checked for all types)		0	Selivanov 1981: RLC (%) - recalculated to McGonigle et al. 1990: (RLC%)											Leho Tedersoo	probably AM
1233	10.1890/11-1749.1	Akhmetzhanova, A. A., Soudzilovskaia, N. A., Onipchenko, V. G., Cornwell, W. K., Agafonov, V. A., Selivanov, I. A., & Cornelissen, J. H. (2012). A rediscovered treasure: mycorrhizal intensity database for 3000 vascular plant species across the former Soviet Union. Ecology, 93(3), 689-690.				3	natural	tundra biome	Russia		67.4933	64.0804																																							Calamagrostis lapponica			non-mycorrhizal (checked for all types)	0		Selivanov 1981: RLC (%) - recalculated to McGonigle et al. 1990: (RLC%)											Leho Tedersoo	probably AM
1234	10.1890/11-1749.1	Akhmetzhanova, A. A., Soudzilovskaia, N. A., Onipchenko, V. G., Cornwell, W. K., Agafonov, V. A., Selivanov, I. A., & Cornelissen, J. H. (2012). A rediscovered treasure: mycorrhizal intensity database for 3000 vascular plant species across the former Soviet Union. Ecology, 93(3), 689-690.				4	natural	tundra biome	Russia		66.913	65.7518																																							Calamagrostis lapponica			non-mycorrhizal (checked for all types)	0		Selivanov 1981: RLC (%) - recalculated to McGonigle et al. 1990: (RLC%)											Leho Tedersoo	probably AM
1235	10.1890/11-1749.1	Akhmetzhanova, A. A., Soudzilovskaia, N. A., Onipchenko, V. G., Cornwell, W. K., Agafonov, V. A., Selivanov, I. A., & Cornelissen, J. H. (2012). A rediscovered treasure: mycorrhizal intensity database for 3000 vascular plant species across the former Soviet Union. Ecology, 93(3), 689-690.				1	natural	tundra biome	Russia		73.1321	97.1415																																							Calamagrostis lapponica			AM; no others
1236	10.1890/11-1749.1	Akhmetzhanova, A. A., Soudzilovskaia, N. A., Onipchenko, V. G., Cornwell, W. K., Agafonov, V. A., Selivanov, I. A., & Cornelissen, J. H. (2012). A rediscovered treasure: mycorrhizal intensity database for 3000 vascular plant species across the former Soviet Union. Ecology, 93(3), 689-690.				5	natural	tundra biome	Russia		66.9214	65.8259																																							Calamagrostis lapponica			non-mycorrhizal (checked for all types)	0		Selivanov 1981: RLC (%) - recalculated to McGonigle et al. 1990: (RLC%)											Leho Tedersoo	probably AM
1237	10.1890/11-1749.1	Akhmetzhanova, A. A., Soudzilovskaia, N. A., Onipchenko, V. G., Cornwell, W. K., Agafonov, V. A., Selivanov, I. A., & Cornelissen, J. H. (2012). A rediscovered treasure: mycorrhizal intensity database for 3000 vascular plant species across the former Soviet Union. Ecology, 93(3), 689-690.				6	natural	tundra biome	Russia		66.9296	65.8731																																							Calamagrostis lapponica			non-mycorrhizal (checked for all types)	0		Selivanov 1981: RLC (%) - recalculated to McGonigle et al. 1990: (RLC%)											Leho Tedersoo	probably AM
1238	10.1890/11-1749.1	Akhmetzhanova, A. A., Soudzilovskaia, N. A., Onipchenko, V. G., Cornwell, W. K., Agafonov, V. A., Selivanov, I. A., & Cornelissen, J. H. (2012). A rediscovered treasure: mycorrhizal intensity database for 3000 vascular plant species across the former Soviet Union. Ecology, 93(3), 689-690.				7	natural	tundra biome	Russia		67.6131	33.7487																																							Calamagrostis lapponica			non-mycorrhizal (checked for all types)	0		Selivanov 1981: RLC (%) - recalculated to McGonigle et al. 1990: (RLC%)											Leho Tedersoo	probably AM
1239	10.1890/11-1749.1	Akhmetzhanova, A. A., Soudzilovskaia, N. A., Onipchenko, V. G., Cornwell, W. K., Agafonov, V. A., Selivanov, I. A., & Cornelissen, J. H. (2012). A rediscovered treasure: mycorrhizal intensity database for 3000 vascular plant species across the former Soviet Union. Ecology, 93(3), 689-690.				3	natural	tundra biome	Russia		67.4933	64.0804																																							Calamagrostis lapponica			non-mycorrhizal (checked for all types)	0		Selivanov 1981: RLC (%) - recalculated to McGonigle et al. 1990: (RLC%)											Leho Tedersoo	probably AM
1240	10.1890/11-1749.1	Akhmetzhanova, A. A., Soudzilovskaia, N. A., Onipchenko, V. G., Cornwell, W. K., Agafonov, V. A., Selivanov, I. A., & Cornelissen, J. H. (2012). A rediscovered treasure: mycorrhizal intensity database for 3000 vascular plant species across the former Soviet Union. Ecology, 93(3), 689-690.				10	natural	forest: subpolar coniferous forest biome	Russia		60.556	54.452																																							Calamagrostis stricta			AM; others not addressed	7.22131		Selivanov 1981: RLC (%) - recalculated to McGonigle et al. 1990: (RLC%)
1241	10.1890/11-1749.1	Akhmetzhanova, A. A., Soudzilovskaia, N. A., Onipchenko, V. G., Cornwell, W. K., Agafonov, V. A., Selivanov, I. A., & Cornelissen, J. H. (2012). A rediscovered treasure: mycorrhizal intensity database for 3000 vascular plant species across the former Soviet Union. Ecology, 93(3), 689-690.				14	natural	forest: subpolar coniferous forest biome	Russia		60.5593	56.8526																																							Calamagrostis stricta			AM; others not addressed	7.22131		Selivanov 1981: RLC (%) - recalculated to McGonigle et al. 1990: (RLC%)
1242	10.1890/11-1749.1	Akhmetzhanova, A. A., Soudzilovskaia, N. A., Onipchenko, V. G., Cornwell, W. K., Agafonov, V. A., Selivanov, I. A., & Cornelissen, J. H. (2012). A rediscovered treasure: mycorrhizal intensity database for 3000 vascular plant species across the former Soviet Union. Ecology, 93(3), 689-690.				34	natural	grassland: flooded grassland biome	Russia		58.2163	57.7241																																							Calamagrostis stricta			AM; others not addressed	16.6048		Selivanov 1981: RLC (%) - recalculated to McGonigle et al. 1990: (RLC%)
1243	10.1890/11-1749.1	Akhmetzhanova, A. A., Soudzilovskaia, N. A., Onipchenko, V. G., Cornwell, W. K., Agafonov, V. A., Selivanov, I. A., & Cornelissen, J. H. (2012). A rediscovered treasure: mycorrhizal intensity database for 3000 vascular plant species across the former Soviet Union. Ecology, 93(3), 689-690.				40	other	anthropogenic: cropland biome	Russia		54.0866	61.7092																																							Calamagrostis stricta			AM; others not addressed	87.0839		Selivanov 1981: RLC (%) - recalculated to McGonigle et al. 1990: (RLC%)
1244	10.1890/11-1749.1	Akhmetzhanova, A. A., Soudzilovskaia, N. A., Onipchenko, V. G., Cornwell, W. K., Agafonov, V. A., Selivanov, I. A., & Cornelissen, J. H. (2012). A rediscovered treasure: mycorrhizal intensity database for 3000 vascular plant species across the former Soviet Union. Ecology, 93(3), 689-690.				47	other	anthropogenic: cropland biome	Russia		54.0849	61.7157																																							Calamagrostis stricta			AM; others not addressed	87.0839		Selivanov 1981: RLC (%) - recalculated to McGonigle et al. 1990: (RLC%)
1245	10.1890/11-1749.1	Akhmetzhanova, A. A., Soudzilovskaia, N. A., Onipchenko, V. G., Cornwell, W. K., Agafonov, V. A., Selivanov, I. A., & Cornelissen, J. H. (2012). A rediscovered treasure: mycorrhizal intensity database for 3000 vascular plant species across the former Soviet Union. Ecology, 93(3), 689-690.					botanical garden		Former Soviet Union																																										Calamagrostis stricta			non-mycorrhizal (checked for all types)	0		Selivanov 1981: RLC (%) - recalculated to McGonigle et al. 1990: (RLC%)											Leho Tedersoo	probably AM
1246	10.1890/11-1749.1	Akhmetzhanova, A. A., Soudzilovskaia, N. A., Onipchenko, V. G., Cornwell, W. K., Agafonov, V. A., Selivanov, I. A., & Cornelissen, J. H. (2012). A rediscovered treasure: mycorrhizal intensity database for 3000 vascular plant species across the former Soviet Union. Ecology, 93(3), 689-690.				34	natural	grassland: flooded grassland biome	Russia		58.2163	57.7241																																							Calamagrostis stricta			AM; no others
1247	10.1890/11-1749.1	Akhmetzhanova, A. A., Soudzilovskaia, N. A., Onipchenko, V. G., Cornwell, W. K., Agafonov, V. A., Selivanov, I. A., & Cornelissen, J. H. (2012). A rediscovered treasure: mycorrhizal intensity database for 3000 vascular plant species across the former Soviet Union. Ecology, 93(3), 689-690.				9	natural	forest: subpolar coniferous forest biome	Russia		60.5741	54.2608																																							Calamagrostis obtusata			AM; others not addressed	7.22131		Selivanov 1981: RLC (%) - recalculated to McGonigle et al. 1990: (RLC%)
1248	10.1890/11-1749.1	Akhmetzhanova, A. A., Soudzilovskaia, N. A., Onipchenko, V. G., Cornwell, W. K., Agafonov, V. A., Selivanov, I. A., & Cornelissen, J. H. (2012). A rediscovered treasure: mycorrhizal intensity database for 3000 vascular plant species across the former Soviet Union. Ecology, 93(3), 689-690.				10	natural	forest: subpolar coniferous forest biome	Russia		60.556	54.452																																							Calamagrostis obtusata			AM; others not addressed	39.1789		Selivanov 1981: RLC (%) - recalculated to McGonigle et al. 1990: (RLC%)
1249	10.1890/11-1749.1	Akhmetzhanova, A. A., Soudzilovskaia, N. A., Onipchenko, V. G., Cornwell, W. K., Agafonov, V. A., Selivanov, I. A., & Cornelissen, J. H. (2012). A rediscovered treasure: mycorrhizal intensity database for 3000 vascular plant species across the former Soviet Union. Ecology, 93(3), 689-690.				34	natural	grassland: flooded grassland biome	Russia		58.2163	57.7241																																							Calamagrostis obtusata			AM; others not addressed	87.0839		Selivanov 1981: RLC (%) - recalculated to McGonigle et al. 1990: (RLC%)
1250	10.1890/11-1749.1	Akhmetzhanova, A. A., Soudzilovskaia, N. A., Onipchenko, V. G., Cornwell, W. K., Agafonov, V. A., Selivanov, I. A., & Cornelissen, J. H. (2012). A rediscovered treasure: mycorrhizal intensity database for 3000 vascular plant species across the former Soviet Union. Ecology, 93(3), 689-690.				84	natural	forest: temperate coniferous forest biome	Russia		54.6006	58.7953																																							Calamagrostis obtusata			AM; others not addressed	80.8263		Selivanov 1981: RLC (%) - recalculated to McGonigle et al. 1990: (RLC%)
1251	10.1890/11-1749.1	Akhmetzhanova, A. A., Soudzilovskaia, N. A., Onipchenko, V. G., Cornwell, W. K., Agafonov, V. A., Selivanov, I. A., & Cornelissen, J. H. (2012). A rediscovered treasure: mycorrhizal intensity database for 3000 vascular plant species across the former Soviet Union. Ecology, 93(3), 689-690.				87	natural	forest: temperate coniferous forest biome	Russia		54.5969	58.7941																																							Calamagrostis obtusata			AM; others not addressed	67.5748		Selivanov 1981: RLC (%) - recalculated to McGonigle et al. 1990: (RLC%)
1252	10.1890/11-1749.1	Akhmetzhanova, A. A., Soudzilovskaia, N. A., Onipchenko, V. G., Cornwell, W. K., Agafonov, V. A., Selivanov, I. A., & Cornelissen, J. H. (2012). A rediscovered treasure: mycorrhizal intensity database for 3000 vascular plant species across the former Soviet Union. Ecology, 93(3), 689-690.				89	natural	forest: temperate coniferous forest biome	Russia		54.5606	58.8218																																							Calamagrostis obtusata			AM; others not addressed	28.7114		Selivanov 1981: RLC (%) - recalculated to McGonigle et al. 1990: (RLC%)
1253	10.1890/11-1749.1	Akhmetzhanova, A. A., Soudzilovskaia, N. A., Onipchenko, V. G., Cornwell, W. K., Agafonov, V. A., Selivanov, I. A., & Cornelissen, J. H. (2012). A rediscovered treasure: mycorrhizal intensity database for 3000 vascular plant species across the former Soviet Union. Ecology, 93(3), 689-690.				91	natural	tundra biome	Russia		54.5383	58.8544																																							Calamagrostis obtusata			AM; others not addressed	11.0707		Selivanov 1981: RLC (%) - recalculated to McGonigle et al. 1990: (RLC%)
1254	10.1890/11-1749.1	Akhmetzhanova, A. A., Soudzilovskaia, N. A., Onipchenko, V. G., Cornwell, W. K., Agafonov, V. A., Selivanov, I. A., & Cornelissen, J. H. (2012). A rediscovered treasure: mycorrhizal intensity database for 3000 vascular plant species across the former Soviet Union. Ecology, 93(3), 689-690.				86	natural	forest: temperate coniferous forest biome	Russia		54.5994	58.7979																																							Calamagrostis obtusata			non-mycorrhizal (checked for all types)	0		Selivanov 1981: RLC (%) - recalculated to McGonigle et al. 1990: (RLC%)											Leho Tedersoo	probably AM
1255	10.1890/11-1749.1	Akhmetzhanova, A. A., Soudzilovskaia, N. A., Onipchenko, V. G., Cornwell, W. K., Agafonov, V. A., Selivanov, I. A., & Cornelissen, J. H. (2012). A rediscovered treasure: mycorrhizal intensity database for 3000 vascular plant species across the former Soviet Union. Ecology, 93(3), 689-690.				101	natural	tundra biome	Russia		43.2823	42.4976																																							Calamagrostis pseudophragmites			AM; others not addressed	39.1789		Selivanov 1981: RLC (%) - recalculated to McGonigle et al. 1990: (RLC%)
1256	10.1890/11-1749.1	Akhmetzhanova, A. A., Soudzilovskaia, N. A., Onipchenko, V. G., Cornwell, W. K., Agafonov, V. A., Selivanov, I. A., & Cornelissen, J. H. (2012). A rediscovered treasure: mycorrhizal intensity database for 3000 vascular plant species across the former Soviet Union. Ecology, 93(3), 689-690.				39	natural	forest: subpolar coniferous forest biome	Russia		62.9494	44.8956																																							Calamagrostis purpurea			non-mycorrhizal (checked for all types)	0		Selivanov 1981: RLC (%) - recalculated to McGonigle et al. 1990: (RLC%)											Leho Tedersoo	probably AM
1257	10.1890/11-1749.1	Akhmetzhanova, A. A., Soudzilovskaia, N. A., Onipchenko, V. G., Cornwell, W. K., Agafonov, V. A., Selivanov, I. A., & Cornelissen, J. H. (2012). A rediscovered treasure: mycorrhizal intensity database for 3000 vascular plant species across the former Soviet Union. Ecology, 93(3), 689-690.					botanical garden		Former Soviet Union																																										Calamagrostis purpurea			non-mycorrhizal (checked for all types)	0		Selivanov 1981: RLC (%) - recalculated to McGonigle et al. 1990: (RLC%)											Leho Tedersoo	probably AM
1258	10.1890/11-1749.1	Akhmetzhanova, A. A., Soudzilovskaia, N. A., Onipchenko, V. G., Cornwell, W. K., Agafonov, V. A., Selivanov, I. A., & Cornelissen, J. H. (2012). A rediscovered treasure: mycorrhizal intensity database for 3000 vascular plant species across the former Soviet Union. Ecology, 93(3), 689-690.				13	natural	forest: subpolar coniferous forest biome	Russia		60.5368	56.8894																																							Calamagrostis purpurea			AM; no others
1259	10.1890/11-1749.1	Akhmetzhanova, A. A., Soudzilovskaia, N. A., Onipchenko, V. G., Cornwell, W. K., Agafonov, V. A., Selivanov, I. A., & Cornelissen, J. H. (2012). A rediscovered treasure: mycorrhizal intensity database for 3000 vascular plant species across the former Soviet Union. Ecology, 93(3), 689-690.					botanical garden		Former Soviet Union																																										Calamagrostis varia			AM; others not addressed
1260	10.1890/11-1749.1	Akhmetzhanova, A. A., Soudzilovskaia, N. A., Onipchenko, V. G., Cornwell, W. K., Agafonov, V. A., Selivanov, I. A., & Cornelissen, J. H. (2012). A rediscovered treasure: mycorrhizal intensity database for 3000 vascular plant species across the former Soviet Union. Ecology, 93(3), 689-690.					botanical garden		Former Soviet Union																																										Calamagrostis villosa			AM; others not addressed
1261	10.1890/11-1749.1	Akhmetzhanova, A. A., Soudzilovskaia, N. A., Onipchenko, V. G., Cornwell, W. K., Agafonov, V. A., Selivanov, I. A., & Cornelissen, J. H. (2012). A rediscovered treasure: mycorrhizal intensity database for 3000 vascular plant species across the former Soviet Union. Ecology, 93(3), 689-690.				96	natural	grassland: temperate grassland biome	Russia		43.936	40.2353																																							Clinopodium grandiflorum			AM; others not addressed	78.9406		Selivanov 1981: RLC (%) - recalculated to McGonigle et al. 1990: (RLC%)
1262	10.1890/11-1749.1	Akhmetzhanova, A. A., Soudzilovskaia, N. A., Onipchenko, V. G., Cornwell, W. K., Agafonov, V. A., Selivanov, I. A., & Cornelissen, J. H. (2012). A rediscovered treasure: mycorrhizal intensity database for 3000 vascular plant species across the former Soviet Union. Ecology, 93(3), 689-690.				135	natural	forest: temperate broadleaf forest biome	Russia		43.5097	39.9932																																							Clinopodium grandiflorum			AM; others not addressed	98.6028		Selivanov 1981: RLC (%) - recalculated to McGonigle et al. 1990: (RLC%)
1263	10.1890/11-1749.1	Akhmetzhanova, A. A., Soudzilovskaia, N. A., Onipchenko, V. G., Cornwell, W. K., Agafonov, V. A., Selivanov, I. A., & Cornelissen, J. H. (2012). A rediscovered treasure: mycorrhizal intensity database for 3000 vascular plant species across the former Soviet Union. Ecology, 93(3), 689-690.					botanical garden		Former Soviet Union																																										Calathea concinna			AM; others not addressed
1264	10.1890/11-1749.1	Akhmetzhanova, A. A., Soudzilovskaia, N. A., Onipchenko, V. G., Cornwell, W. K., Agafonov, V. A., Selivanov, I. A., & Cornelissen, J. H. (2012). A rediscovered treasure: mycorrhizal intensity database for 3000 vascular plant species across the former Soviet Union. Ecology, 93(3), 689-690.					botanical garden		Former Soviet Union																																										Calendula officinalis			AM; others not addressed	8.04854		Selivanov 1981: RLC (%) - recalculated to McGonigle et al. 1990: (RLC%)
1265	10.1890/11-1749.1	Akhmetzhanova, A. A., Soudzilovskaia, N. A., Onipchenko, V. G., Cornwell, W. K., Agafonov, V. A., Selivanov, I. A., & Cornelissen, J. H. (2012). A rediscovered treasure: mycorrhizal intensity database for 3000 vascular plant species across the former Soviet Union. Ecology, 93(3), 689-690.					botanical garden		Former Soviet Union																																										Calla palustris			non-mycorrhizal (checked for all types)	0		Selivanov 1981: RLC (%) - recalculated to McGonigle et al. 1990: (RLC%)
1266	10.1890/11-1749.1	Akhmetzhanova, A. A., Soudzilovskaia, N. A., Onipchenko, V. G., Cornwell, W. K., Agafonov, V. A., Selivanov, I. A., & Cornelissen, J. H. (2012). A rediscovered treasure: mycorrhizal intensity database for 3000 vascular plant species across the former Soviet Union. Ecology, 93(3), 689-690.				39	natural	forest: subpolar coniferous forest biome	Russia		62.9494	44.8956																																							Calla palustris			AM; no others														Leho Tedersoo	probably NM
1267	10.1890/11-1749.1	Akhmetzhanova, A. A., Soudzilovskaia, N. A., Onipchenko, V. G., Cornwell, W. K., Agafonov, V. A., Selivanov, I. A., & Cornelissen, J. H. (2012). A rediscovered treasure: mycorrhizal intensity database for 3000 vascular plant species across the former Soviet Union. Ecology, 93(3), 689-690.				51	natural	desert: temperate desert biome	Kazakhstan		44.7049	75.5074																																							Calligonum aphyllum			non-mycorrhizal (checked for all types)	0		Selivanov 1981: RLC (%) - recalculated to McGonigle et al. 1990: (RLC%)
1268	10.1890/11-1749.1	Akhmetzhanova, A. A., Soudzilovskaia, N. A., Onipchenko, V. G., Cornwell, W. K., Agafonov, V. A., Selivanov, I. A., & Cornelissen, J. H. (2012). A rediscovered treasure: mycorrhizal intensity database for 3000 vascular plant species across the former Soviet Union. Ecology, 93(3), 689-690.				63	natural	desert: temperate desert biome	Kazakhstan		47.2391	60.6552																																							Calligonum aphyllum			non-mycorrhizal (checked for all types)	0		Selivanov 1981: RLC (%) - recalculated to McGonigle et al. 1990: (RLC%)
1269	10.1890/11-1749.1	Akhmetzhanova, A. A., Soudzilovskaia, N. A., Onipchenko, V. G., Cornwell, W. K., Agafonov, V. A., Selivanov, I. A., & Cornelissen, J. H. (2012). A rediscovered treasure: mycorrhizal intensity database for 3000 vascular plant species across the former Soviet Union. Ecology, 93(3), 689-690.				64	natural	desert: temperate desert biome	Kazakhstan		47.2013	60.6468																																							Calligonum aphyllum			non-mycorrhizal (checked for all types)	0		Selivanov 1981: RLC (%) - recalculated to McGonigle et al. 1990: (RLC%)
1270	10.1890/11-1749.1	Akhmetzhanova, A. A., Soudzilovskaia, N. A., Onipchenko, V. G., Cornwell, W. K., Agafonov, V. A., Selivanov, I. A., & Cornelissen, J. H. (2012). A rediscovered treasure: mycorrhizal intensity database for 3000 vascular plant species across the former Soviet Union. Ecology, 93(3), 689-690.				62	natural	grassland: temperate grassland biome	Kazakhstan		47.3152	61.1024																																							Calligonum bykovii			non-mycorrhizal (checked for all types)	0		Selivanov 1981: RLC (%) - recalculated to McGonigle et al. 1990: (RLC%)
1271	10.1890/11-1749.1	Akhmetzhanova, A. A., Soudzilovskaia, N. A., Onipchenko, V. G., Cornwell, W. K., Agafonov, V. A., Selivanov, I. A., & Cornelissen, J. H. (2012). A rediscovered treasure: mycorrhizal intensity database for 3000 vascular plant species across the former Soviet Union. Ecology, 93(3), 689-690.				72	natural	desert: temperate desert biome	Turkmenistan		38.581	63.1894																																							Calligonum caput-medusae			non-mycorrhizal (checked for all types)	0		Selivanov 1981: RLC (%) - recalculated to McGonigle et al. 1990: (RLC%)
1272	10.1890/11-1749.1	Akhmetzhanova, A. A., Soudzilovskaia, N. A., Onipchenko, V. G., Cornwell, W. K., Agafonov, V. A., Selivanov, I. A., & Cornelissen, J. H. (2012). A rediscovered treasure: mycorrhizal intensity database for 3000 vascular plant species across the former Soviet Union. Ecology, 93(3), 689-690.				52	natural	desert: temperate desert biome	Kazakhstan		44.6172	75.3267																																							Calligonum leucocladum			non-mycorrhizal (checked for all types)	0		Selivanov 1981: RLC (%) - recalculated to McGonigle et al. 1990: (RLC%)
1273	10.1890/11-1749.1	Akhmetzhanova, A. A., Soudzilovskaia, N. A., Onipchenko, V. G., Cornwell, W. K., Agafonov, V. A., Selivanov, I. A., & Cornelissen, J. H. (2012). A rediscovered treasure: mycorrhizal intensity database for 3000 vascular plant species across the former Soviet Union. Ecology, 93(3), 689-690.				53	natural	desert: temperate desert biome	Kazakhstan		44.5815	75.4728																																							Calligonum leucocladum			non-mycorrhizal (checked for all types)	0		Selivanov 1981: RLC (%) - recalculated to McGonigle et al. 1990: (RLC%)
1274	10.1890/11-1749.1	Akhmetzhanova, A. A., Soudzilovskaia, N. A., Onipchenko, V. G., Cornwell, W. K., Agafonov, V. A., Selivanov, I. A., & Cornelissen, J. H. (2012). A rediscovered treasure: mycorrhizal intensity database for 3000 vascular plant species across the former Soviet Union. Ecology, 93(3), 689-690.				65	natural	desert: temperate desert biome	Kazakhstan		47.1497	60.5948																																							Calligonum murex			non-mycorrhizal (checked for all types)	0		Selivanov 1981: RLC (%) - recalculated to McGonigle et al. 1990: (RLC%)
1275	10.1890/11-1749.1	Akhmetzhanova, A. A., Soudzilovskaia, N. A., Onipchenko, V. G., Cornwell, W. K., Agafonov, V. A., Selivanov, I. A., & Cornelissen, J. H. (2012). A rediscovered treasure: mycorrhizal intensity database for 3000 vascular plant species across the former Soviet Union. Ecology, 93(3), 689-690.					botanical garden		Former Soviet Union																																										Callistephus chinensis			AM; others not addressed	9.96652		Selivanov 1981: RLC (%) - recalculated to McGonigle et al. 1990: (RLC%)
1276	10.1890/11-1749.1	Akhmetzhanova, A. A., Soudzilovskaia, N. A., Onipchenko, V. G., Cornwell, W. K., Agafonov, V. A., Selivanov, I. A., & Cornelissen, J. H. (2012). A rediscovered treasure: mycorrhizal intensity database for 3000 vascular plant species across the former Soviet Union. Ecology, 93(3), 689-690.					botanical garden		Former Soviet Union																																										Callistephus chinensis			AM; others not addressed	44.8934		Selivanov 1981: RLC (%) - recalculated to McGonigle et al. 1990: (RLC%)
1277	10.1890/11-1749.1	Akhmetzhanova, A. A., Soudzilovskaia, N. A., Onipchenko, V. G., Cornwell, W. K., Agafonov, V. A., Selivanov, I. A., & Cornelissen, J. H. (2012). A rediscovered treasure: mycorrhizal intensity database for 3000 vascular plant species across the former Soviet Union. Ecology, 93(3), 689-690.					botanical garden		Former Soviet Union																																										Callistephus chinensis			AM; others not addressed	76.9225		Selivanov 1981: RLC (%) - recalculated to McGonigle et al. 1990: (RLC%)
1278	10.1890/11-1749.1	Akhmetzhanova, A. A., Soudzilovskaia, N. A., Onipchenko, V. G., Cornwell, W. K., Agafonov, V. A., Selivanov, I. A., & Cornelissen, J. H. (2012). A rediscovered treasure: mycorrhizal intensity database for 3000 vascular plant species across the former Soviet Union. Ecology, 93(3), 689-690.					botanical garden		Former Soviet Union																																										Callistephus chinensis			AM; others not addressed
1279	10.1890/11-1749.1	Akhmetzhanova, A. A., Soudzilovskaia, N. A., Onipchenko, V. G., Cornwell, W. K., Agafonov, V. A., Selivanov, I. A., & Cornelissen, J. H. (2012). A rediscovered treasure: mycorrhizal intensity database for 3000 vascular plant species across the former Soviet Union. Ecology, 93(3), 689-690.					botanical garden		Former Soviet Union																																										Callistephus chinensis			AM; no others
1280	10.1890/11-1749.1	Akhmetzhanova, A. A., Soudzilovskaia, N. A., Onipchenko, V. G., Cornwell, W. K., Agafonov, V. A., Selivanov, I. A., & Cornelissen, J. H. (2012). A rediscovered treasure: mycorrhizal intensity database for 3000 vascular plant species across the former Soviet Union. Ecology, 93(3), 689-690.					botanical garden		Former Soviet Union																																										Callistephus chinensis			AM; no others
1281	10.1890/11-1749.1	Akhmetzhanova, A. A., Soudzilovskaia, N. A., Onipchenko, V. G., Cornwell, W. K., Agafonov, V. A., Selivanov, I. A., & Cornelissen, J. H. (2012). A rediscovered treasure: mycorrhizal intensity database for 3000 vascular plant species across the former Soviet Union. Ecology, 93(3), 689-690.					botanical garden		Former Soviet Union																																										Callistephus chinensis			AM; others not addressed
1282	10.1890/11-1749.1	Akhmetzhanova, A. A., Soudzilovskaia, N. A., Onipchenko, V. G., Cornwell, W. K., Agafonov, V. A., Selivanov, I. A., & Cornelissen, J. H. (2012). A rediscovered treasure: mycorrhizal intensity database for 3000 vascular plant species across the former Soviet Union. Ecology, 93(3), 689-690.				127	natural	grassland: temperate grassland biome	Georgia		42.7172	44.5711																																							Callitriche palustris			non-mycorrhizal (checked for all types)	0		Selivanov 1981: RLC (%) - recalculated to McGonigle et al. 1990: (RLC%)
1283	10.1890/11-1749.1	Akhmetzhanova, A. A., Soudzilovskaia, N. A., Onipchenko, V. G., Cornwell, W. K., Agafonov, V. A., Selivanov, I. A., & Cornelissen, J. H. (2012). A rediscovered treasure: mycorrhizal intensity database for 3000 vascular plant species across the former Soviet Union. Ecology, 93(3), 689-690.					botanical garden		Former Soviet Union																																										Callitris endlicheri			AM; others not addressed
1284	10.1890/11-1749.1	Akhmetzhanova, A. A., Soudzilovskaia, N. A., Onipchenko, V. G., Cornwell, W. K., Agafonov, V. A., Selivanov, I. A., & Cornelissen, J. H. (2012). A rediscovered treasure: mycorrhizal intensity database for 3000 vascular plant species across the former Soviet Union. Ecology, 93(3), 689-690.					botanical garden		Former Soviet Union																																										Callitris columellaris			AM; others not addressed
1285	10.1890/11-1749.1	Akhmetzhanova, A. A., Soudzilovskaia, N. A., Onipchenko, V. G., Cornwell, W. K., Agafonov, V. A., Selivanov, I. A., & Cornelissen, J. H. (2012). A rediscovered treasure: mycorrhizal intensity database for 3000 vascular plant species across the former Soviet Union. Ecology, 93(3), 689-690.					botanical garden		Former Soviet Union																																										Callitris oblonga			AM; others not addressed
1286	10.1890/11-1749.1	Akhmetzhanova, A. A., Soudzilovskaia, N. A., Onipchenko, V. G., Cornwell, W. K., Agafonov, V. A., Selivanov, I. A., & Cornelissen, J. H. (2012). A rediscovered treasure: mycorrhizal intensity database for 3000 vascular plant species across the former Soviet Union. Ecology, 93(3), 689-690.					botanical garden		Former Soviet Union																																										Callitris rhomboidea			AM; others not addressed
1287	10.1890/11-1749.1	Akhmetzhanova, A. A., Soudzilovskaia, N. A., Onipchenko, V. G., Cornwell, W. K., Agafonov, V. A., Selivanov, I. A., & Cornelissen, J. H. (2012). A rediscovered treasure: mycorrhizal intensity database for 3000 vascular plant species across the former Soviet Union. Ecology, 93(3), 689-690.				17	natural	forest: subpolar coniferous forest biome	Russia		60.5926	53.8122																																							Calluna vulgaris			ErM
1288	10.1890/11-1749.1	Akhmetzhanova, A. A., Soudzilovskaia, N. A., Onipchenko, V. G., Cornwell, W. K., Agafonov, V. A., Selivanov, I. A., & Cornelissen, J. H. (2012). A rediscovered treasure: mycorrhizal intensity database for 3000 vascular plant species across the former Soviet Union. Ecology, 93(3), 689-690.				18	natural	forest: subpolar coniferous forest biome	Russia		60.5252	53.6729																																							Calluna vulgaris			ErM							20		Selivanov 1981
1289	10.1890/11-1749.1	Akhmetzhanova, A. A., Soudzilovskaia, N. A., Onipchenko, V. G., Cornwell, W. K., Agafonov, V. A., Selivanov, I. A., & Cornelissen, J. H. (2012). A rediscovered treasure: mycorrhizal intensity database for 3000 vascular plant species across the former Soviet Union. Ecology, 93(3), 689-690.				21	natural	forest: subpolar coniferous forest biome	Russia		58.0483	56.1253																																							Calluna vulgaris			ErM							20		Selivanov 1981
1290	10.1890/11-1749.1	Akhmetzhanova, A. A., Soudzilovskaia, N. A., Onipchenko, V. G., Cornwell, W. K., Agafonov, V. A., Selivanov, I. A., & Cornelissen, J. H. (2012). A rediscovered treasure: mycorrhizal intensity database for 3000 vascular plant species across the former Soviet Union. Ecology, 93(3), 689-690.				7	natural	tundra biome	Russia		67.6131	33.7487																																							Calluna vulgaris			ErM							100		Selivanov 1981
1291	10.1890/11-1749.1	Akhmetzhanova, A. A., Soudzilovskaia, N. A., Onipchenko, V. G., Cornwell, W. K., Agafonov, V. A., Selivanov, I. A., & Cornelissen, J. H. (2012). A rediscovered treasure: mycorrhizal intensity database for 3000 vascular plant species across the former Soviet Union. Ecology, 93(3), 689-690.					botanical garden		Former Soviet Union																																										Calluna vulgaris			ErM
1292	10.1890/11-1749.1	Akhmetzhanova, A. A., Soudzilovskaia, N. A., Onipchenko, V. G., Cornwell, W. K., Agafonov, V. A., Selivanov, I. A., & Cornelissen, J. H. (2012). A rediscovered treasure: mycorrhizal intensity database for 3000 vascular plant species across the former Soviet Union. Ecology, 93(3), 689-690.				1	natural	tundra biome	Russia		73.1321	97.1415																																							Caltha palustris			AM; no others
1293	10.1890/11-1749.1	Akhmetzhanova, A. A., Soudzilovskaia, N. A., Onipchenko, V. G., Cornwell, W. K., Agafonov, V. A., Selivanov, I. A., & Cornelissen, J. H. (2012). A rediscovered treasure: mycorrhizal intensity database for 3000 vascular plant species across the former Soviet Union. Ecology, 93(3), 689-690.				3	natural	tundra biome	Russia		67.4933	64.0804																																							Caltha palustris			AM; others not addressed
1294	10.1890/11-1749.1	Akhmetzhanova, A. A., Soudzilovskaia, N. A., Onipchenko, V. G., Cornwell, W. K., Agafonov, V. A., Selivanov, I. A., & Cornelissen, J. H. (2012). A rediscovered treasure: mycorrhizal intensity database for 3000 vascular plant species across the former Soviet Union. Ecology, 93(3), 689-690.				26	natural	forest: subpolar coniferous forest biome	Russia		57.956	56.1469																																							Caltha palustris			AM; others not addressed	98.6028		Selivanov 1981: RLC (%) - recalculated to McGonigle et al. 1990: (RLC%)
1295	10.1890/11-1749.1	Akhmetzhanova, A. A., Soudzilovskaia, N. A., Onipchenko, V. G., Cornwell, W. K., Agafonov, V. A., Selivanov, I. A., & Cornelissen, J. H. (2012). A rediscovered treasure: mycorrhizal intensity database for 3000 vascular plant species across the former Soviet Union. Ecology, 93(3), 689-690.				27	natural	forest: subpolar coniferous forest biome	Russia		62.2739	47.4935																																							Caltha palustris			AM; others not addressed	98.6028		Selivanov 1981: RLC (%) - recalculated to McGonigle et al. 1990: (RLC%)
1296	10.1890/11-1749.1	Akhmetzhanova, A. A., Soudzilovskaia, N. A., Onipchenko, V. G., Cornwell, W. K., Agafonov, V. A., Selivanov, I. A., & Cornelissen, J. H. (2012). A rediscovered treasure: mycorrhizal intensity database for 3000 vascular plant species across the former Soviet Union. Ecology, 93(3), 689-690.				84	natural	forest: temperate coniferous forest biome	Russia		54.6006	58.7953																																							Caltha palustris			AM; others not addressed	97.2135		Selivanov 1981: RLC (%) - recalculated to McGonigle et al. 1990: (RLC%)
1297	10.1890/11-1749.1	Akhmetzhanova, A. A., Soudzilovskaia, N. A., Onipchenko, V. G., Cornwell, W. K., Agafonov, V. A., Selivanov, I. A., & Cornelissen, J. H. (2012). A rediscovered treasure: mycorrhizal intensity database for 3000 vascular plant species across the former Soviet Union. Ecology, 93(3), 689-690.				88	natural	forest: temperate coniferous forest biome	Russia		54.5662	58.8301																																							Caltha palustris			AM; others not addressed	72.4944		Selivanov 1981: RLC (%) - recalculated to McGonigle et al. 1990: (RLC%)
1298	10.1890/11-1749.1	Akhmetzhanova, A. A., Soudzilovskaia, N. A., Onipchenko, V. G., Cornwell, W. K., Agafonov, V. A., Selivanov, I. A., & Cornelissen, J. H. (2012). A rediscovered treasure: mycorrhizal intensity database for 3000 vascular plant species across the former Soviet Union. Ecology, 93(3), 689-690.				89	natural	forest: temperate coniferous forest biome	Russia		54.5606	58.8218																																							Caltha palustris			AM; others not addressed	95.6165		Selivanov 1981: RLC (%) - recalculated to McGonigle et al. 1990: (RLC%)
1299	10.1890/11-1749.1	Akhmetzhanova, A. A., Soudzilovskaia, N. A., Onipchenko, V. G., Cornwell, W. K., Agafonov, V. A., Selivanov, I. A., & Cornelissen, J. H. (2012). A rediscovered treasure: mycorrhizal intensity database for 3000 vascular plant species across the former Soviet Union. Ecology, 93(3), 689-690.				91	natural	tundra biome	Russia		54.5383	58.8544																																							Caltha palustris			AM; others not addressed	67.5748		Selivanov 1981: RLC (%) - recalculated to McGonigle et al. 1990: (RLC%)
1300	10.1890/11-1749.1	Akhmetzhanova, A. A., Soudzilovskaia, N. A., Onipchenko, V. G., Cornwell, W. K., Agafonov, V. A., Selivanov, I. A., & Cornelissen, J. H. (2012). A rediscovered treasure: mycorrhizal intensity database for 3000 vascular plant species across the former Soviet Union. Ecology, 93(3), 689-690.				125	natural	grassland: flooded grassland biome	Georgia		42.7178	44.5751																																							Caltha palustris			AM; others not addressed	39.1789		Selivanov 1981: RLC (%) - recalculated to McGonigle et al. 1990: (RLC%)
1301	10.1890/11-1749.1	Akhmetzhanova, A. A., Soudzilovskaia, N. A., Onipchenko, V. G., Cornwell, W. K., Agafonov, V. A., Selivanov, I. A., & Cornelissen, J. H. (2012). A rediscovered treasure: mycorrhizal intensity database for 3000 vascular plant species across the former Soviet Union. Ecology, 93(3), 689-690.				127	natural	grassland: temperate grassland biome	Georgia		42.7172	44.5711																																							Caltha palustris			AM; others not addressed	39.1789		Selivanov 1981: RLC (%) - recalculated to McGonigle et al. 1990: (RLC%)
1302	10.1890/11-1749.1	Akhmetzhanova, A. A., Soudzilovskaia, N. A., Onipchenko, V. G., Cornwell, W. K., Agafonov, V. A., Selivanov, I. A., & Cornelissen, J. H. (2012). A rediscovered treasure: mycorrhizal intensity database for 3000 vascular plant species across the former Soviet Union. Ecology, 93(3), 689-690.				10	natural	forest: subpolar coniferous forest biome	Russia		60.556	54.452																																							Caltha palustris			non-mycorrhizal (checked for all types)	0		Selivanov 1981: RLC (%) - recalculated to McGonigle et al. 1990: (RLC%)
1303	10.1890/11-1749.1	Akhmetzhanova, A. A., Soudzilovskaia, N. A., Onipchenko, V. G., Cornwell, W. K., Agafonov, V. A., Selivanov, I. A., & Cornelissen, J. H. (2012). A rediscovered treasure: mycorrhizal intensity database for 3000 vascular plant species across the former Soviet Union. Ecology, 93(3), 689-690.				34	natural	grassland: flooded grassland biome	Russia		58.2163	57.7241																																							Caltha palustris			non-mycorrhizal (checked for all types)	0		Selivanov 1981: RLC (%) - recalculated to McGonigle et al. 1990: (RLC%)
1304	10.1890/11-1749.1	Akhmetzhanova, A. A., Soudzilovskaia, N. A., Onipchenko, V. G., Cornwell, W. K., Agafonov, V. A., Selivanov, I. A., & Cornelissen, J. H. (2012). A rediscovered treasure: mycorrhizal intensity database for 3000 vascular plant species across the former Soviet Union. Ecology, 93(3), 689-690.				36	natural	forest: subpolar coniferous forest biome	Russia		62.6812	33.902																																							Caltha palustris			non-mycorrhizal (checked for all types)	0		Selivanov 1981: RLC (%) - recalculated to McGonigle et al. 1990: (RLC%)
1305	10.1890/11-1749.1	Akhmetzhanova, A. A., Soudzilovskaia, N. A., Onipchenko, V. G., Cornwell, W. K., Agafonov, V. A., Selivanov, I. A., & Cornelissen, J. H. (2012). A rediscovered treasure: mycorrhizal intensity database for 3000 vascular plant species across the former Soviet Union. Ecology, 93(3), 689-690.				39	natural	forest: subpolar coniferous forest biome	Russia		62.9494	44.8956																																							Caltha palustris			non-mycorrhizal (checked for all types)	0		Selivanov 1981: RLC (%) - recalculated to McGonigle et al. 1990: (RLC%)
1306	10.1890/11-1749.1	Akhmetzhanova, A. A., Soudzilovskaia, N. A., Onipchenko, V. G., Cornwell, W. K., Agafonov, V. A., Selivanov, I. A., & Cornelissen, J. H. (2012). A rediscovered treasure: mycorrhizal intensity database for 3000 vascular plant species across the former Soviet Union. Ecology, 93(3), 689-690.					botanical garden		Former Soviet Union																																										Calypso bulbosa			OM
1307	10.1890/11-1749.1	Akhmetzhanova, A. A., Soudzilovskaia, N. A., Onipchenko, V. G., Cornwell, W. K., Agafonov, V. A., Selivanov, I. A., & Cornelissen, J. H. (2012). A rediscovered treasure: mycorrhizal intensity database for 3000 vascular plant species across the former Soviet Union. Ecology, 93(3), 689-690.				49	natural	grassland: temperate grassland biome	Russia		53.1492	90.1458																																							Camelina microcarpa			non-mycorrhizal (checked for all types)	0		Selivanov 1981: RLC (%) - recalculated to McGonigle et al. 1990: (RLC%)
1308	10.1890/11-1749.1	Akhmetzhanova, A. A., Soudzilovskaia, N. A., Onipchenko, V. G., Cornwell, W. K., Agafonov, V. A., Selivanov, I. A., & Cornelissen, J. H. (2012). A rediscovered treasure: mycorrhizal intensity database for 3000 vascular plant species across the former Soviet Union. Ecology, 93(3), 689-690.							Former Soviet Union																																										Campanula dasyantha			AM; others not addressed	98.6028		Selivanov 1981: RLC (%) - recalculated to McGonigle et al. 1990: (RLC%)
1309	10.1890/11-1749.1	Akhmetzhanova, A. A., Soudzilovskaia, N. A., Onipchenko, V. G., Cornwell, W. K., Agafonov, V. A., Selivanov, I. A., & Cornelissen, J. H. (2012). A rediscovered treasure: mycorrhizal intensity database for 3000 vascular plant species across the former Soviet Union. Ecology, 93(3), 689-690.							Former Soviet Union																																										Campanula dasyantha			AM; others not addressed	98.6028		Selivanov 1981: RLC (%) - recalculated to McGonigle et al. 1990: (RLC%)
1310	10.1890/11-1749.1	Akhmetzhanova, A. A., Soudzilovskaia, N. A., Onipchenko, V. G., Cornwell, W. K., Agafonov, V. A., Selivanov, I. A., & Cornelissen, J. H. (2012). A rediscovered treasure: mycorrhizal intensity database for 3000 vascular plant species across the former Soviet Union. Ecology, 93(3), 689-690.				130	natural	tundra biome	Georgia		42.7296	44.5593																																							Campanula collina subcollina			non-mycorrhizal (checked for all types)	0		Selivanov 1981: RLC (%) - recalculated to McGonigle et al. 1990: (RLC%)											Leho Tedersoo	probably AM
1311	10.1890/11-1749.1	Akhmetzhanova, A. A., Soudzilovskaia, N. A., Onipchenko, V. G., Cornwell, W. K., Agafonov, V. A., Selivanov, I. A., & Cornelissen, J. H. (2012). A rediscovered treasure: mycorrhizal intensity database for 3000 vascular plant species across the former Soviet Union. Ecology, 93(3), 689-690.					botanical garden		Former Soviet Union																																										Campanula saxifraga subaucheri			AM; others not addressed	94.5199		Selivanov 1981: RLC (%) - recalculated to McGonigle et al. 1990: (RLC%)
1312	10.1890/11-1749.1	Akhmetzhanova, A. A., Soudzilovskaia, N. A., Onipchenko, V. G., Cornwell, W. K., Agafonov, V. A., Selivanov, I. A., & Cornelissen, J. H. (2012). A rediscovered treasure: mycorrhizal intensity database for 3000 vascular plant species across the former Soviet Union. Ecology, 93(3), 689-690.				110	natural	grassland: temperate grassland biome	Georgia		42.7246	44.6055																																							Campanula bellidifolia			AM; others not addressed	53.6746		Selivanov 1981: RLC (%) - recalculated to McGonigle et al. 1990: (RLC%)
1313	10.1890/11-1749.1	Akhmetzhanova, A. A., Soudzilovskaia, N. A., Onipchenko, V. G., Cornwell, W. K., Agafonov, V. A., Selivanov, I. A., & Cornelissen, J. H. (2012). A rediscovered treasure: mycorrhizal intensity database for 3000 vascular plant species across the former Soviet Union. Ecology, 93(3), 689-690.				115	natural	grassland: temperate grassland biome	Georgia		42.7249	44.5957																																							Campanula bellidifolia			AM; others not addressed	92.3822		Selivanov 1981: RLC (%) - recalculated to McGonigle et al. 1990: (RLC%)
1314	10.1890/11-1749.1	Akhmetzhanova, A. A., Soudzilovskaia, N. A., Onipchenko, V. G., Cornwell, W. K., Agafonov, V. A., Selivanov, I. A., & Cornelissen, J. H. (2012). A rediscovered treasure: mycorrhizal intensity database for 3000 vascular plant species across the former Soviet Union. Ecology, 93(3), 689-690.				121	natural	grassland: temperate grassland biome	Georgia		42.721	44.5846																																							Campanula bellidifolia			AM; others not addressed	53.6746		Selivanov 1981: RLC (%) - recalculated to McGonigle et al. 1990: (RLC%)
1315	10.1890/11-1749.1	Akhmetzhanova, A. A., Soudzilovskaia, N. A., Onipchenko, V. G., Cornwell, W. K., Agafonov, V. A., Selivanov, I. A., & Cornelissen, J. H. (2012). A rediscovered treasure: mycorrhizal intensity database for 3000 vascular plant species across the former Soviet Union. Ecology, 93(3), 689-690.				123	natural	grassland: temperate grassland biome	Georgia		42.719	44.58																																							Campanula bellidifolia			AM; others not addressed	99.9582		Selivanov 1981: RLC (%) - recalculated to McGonigle et al. 1990: (RLC%)
1316	10.1890/11-1749.1	Akhmetzhanova, A. A., Soudzilovskaia, N. A., Onipchenko, V. G., Cornwell, W. K., Agafonov, V. A., Selivanov, I. A., & Cornelissen, J. H. (2012). A rediscovered treasure: mycorrhizal intensity database for 3000 vascular plant species across the former Soviet Union. Ecology, 93(3), 689-690.				126	natural	tundra biome	Georgia		42.7174	44.5727																																							Campanula bellidifolia			AM; others not addressed	98.6028		Selivanov 1981: RLC (%) - recalculated to McGonigle et al. 1990: (RLC%)
1317	10.1890/11-1749.1	Akhmetzhanova, A. A., Soudzilovskaia, N. A., Onipchenko, V. G., Cornwell, W. K., Agafonov, V. A., Selivanov, I. A., & Cornelissen, J. H. (2012). A rediscovered treasure: mycorrhizal intensity database for 3000 vascular plant species across the former Soviet Union. Ecology, 93(3), 689-690.				127	natural	grassland: temperate grassland biome	Georgia		42.7172	44.5711																																							Campanula bellidifolia			AM; others not addressed	92.3822		Selivanov 1981: RLC (%) - recalculated to McGonigle et al. 1990: (RLC%)
1318	10.1890/11-1749.1	Akhmetzhanova, A. A., Soudzilovskaia, N. A., Onipchenko, V. G., Cornwell, W. K., Agafonov, V. A., Selivanov, I. A., & Cornelissen, J. H. (2012). A rediscovered treasure: mycorrhizal intensity database for 3000 vascular plant species across the former Soviet Union. Ecology, 93(3), 689-690.				131	natural	tundra biome	Georgia		42.7323	44.5475																																							Campanula saxifraga			non-mycorrhizal (checked for all types)	0		Selivanov 1981: RLC (%) - recalculated to McGonigle et al. 1990: (RLC%)											Leho Tedersoo	probably AM
1319	10.1890/11-1749.1	Akhmetzhanova, A. A., Soudzilovskaia, N. A., Onipchenko, V. G., Cornwell, W. K., Agafonov, V. A., Selivanov, I. A., & Cornelissen, J. H. (2012). A rediscovered treasure: mycorrhizal intensity database for 3000 vascular plant species across the former Soviet Union. Ecology, 93(3), 689-690.				120	natural	grassland: temperate grassland biome	Georgia		42.7219	44.5876																																							Campanula collina			AM; others not addressed	99.8648		Selivanov 1981: RLC (%) - recalculated to McGonigle et al. 1990: (RLC%)
1320	10.1890/11-1749.1	Akhmetzhanova, A. A., Soudzilovskaia, N. A., Onipchenko, V. G., Cornwell, W. K., Agafonov, V. A., Selivanov, I. A., & Cornelissen, J. H. (2012). A rediscovered treasure: mycorrhizal intensity database for 3000 vascular plant species across the former Soviet Union. Ecology, 93(3), 689-690.				121	natural	grassland: temperate grassland biome	Georgia		42.721	44.5846																																							Campanula collina			AM; others not addressed	67.5748		Selivanov 1981: RLC (%) - recalculated to McGonigle et al. 1990: (RLC%)
1321	10.1890/11-1749.1	Akhmetzhanova, A. A., Soudzilovskaia, N. A., Onipchenko, V. G., Cornwell, W. K., Agafonov, V. A., Selivanov, I. A., & Cornelissen, J. H. (2012). A rediscovered treasure: mycorrhizal intensity database for 3000 vascular plant species across the former Soviet Union. Ecology, 93(3), 689-690.				130	natural	tundra biome	Georgia		42.7296	44.5593																																							Campanula collina			AM; others not addressed	98.6028		Selivanov 1981: RLC (%) - recalculated to McGonigle et al. 1990: (RLC%)
1322	10.1890/11-1749.1	Akhmetzhanova, A. A., Soudzilovskaia, N. A., Onipchenko, V. G., Cornwell, W. K., Agafonov, V. A., Selivanov, I. A., & Cornelissen, J. H. (2012). A rediscovered treasure: mycorrhizal intensity database for 3000 vascular plant species across the former Soviet Union. Ecology, 93(3), 689-690.				109	natural	grassland: temperate grassland biome	Georgia		42.7243	44.6072																																							Campanula collina			non-mycorrhizal (checked for all types)	0		Selivanov 1981: RLC (%) - recalculated to McGonigle et al. 1990: (RLC%)											Leho Tedersoo	probably AM
1323	10.1890/11-1749.1	Akhmetzhanova, A. A., Soudzilovskaia, N. A., Onipchenko, V. G., Cornwell, W. K., Agafonov, V. A., Selivanov, I. A., & Cornelissen, J. H. (2012). A rediscovered treasure: mycorrhizal intensity database for 3000 vascular plant species across the former Soviet Union. Ecology, 93(3), 689-690.				110	natural	grassland: temperate grassland biome	Georgia		42.7246	44.6055																																							Campanula collina			non-mycorrhizal (checked for all types)	0		Selivanov 1981: RLC (%) - recalculated to McGonigle et al. 1990: (RLC%)											Leho Tedersoo	probably AM
1324	10.1890/11-1749.1	Akhmetzhanova, A. A., Soudzilovskaia, N. A., Onipchenko, V. G., Cornwell, W. K., Agafonov, V. A., Selivanov, I. A., & Cornelissen, J. H. (2012). A rediscovered treasure: mycorrhizal intensity database for 3000 vascular plant species across the former Soviet Union. Ecology, 93(3), 689-690.				124	natural	grassland: temperate grassland biome	Georgia		42.718	44.5775																																							Campanula collina			non-mycorrhizal (checked for all types)	0		Selivanov 1981: RLC (%) - recalculated to McGonigle et al. 1990: (RLC%)											Leho Tedersoo	probably AM
1325	10.1890/11-1749.1	Akhmetzhanova, A. A., Soudzilovskaia, N. A., Onipchenko, V. G., Cornwell, W. K., Agafonov, V. A., Selivanov, I. A., & Cornelissen, J. H. (2012). A rediscovered treasure: mycorrhizal intensity database for 3000 vascular plant species across the former Soviet Union. Ecology, 93(3), 689-690.				101	natural	tundra biome	Russia		43.2823	42.4976																																							Campanula sibirica subhohenackeri			AM; others not addressed	98.6028		Selivanov 1981: RLC (%) - recalculated to McGonigle et al. 1990: (RLC%)
1326	10.1890/11-1749.1	Akhmetzhanova, A. A., Soudzilovskaia, N. A., Onipchenko, V. G., Cornwell, W. K., Agafonov, V. A., Selivanov, I. A., & Cornelissen, J. H. (2012). A rediscovered treasure: mycorrhizal intensity database for 3000 vascular plant species across the former Soviet Union. Ecology, 93(3), 689-690.				121	natural	grassland: temperate grassland biome	Georgia		42.721	44.5846																																							Campanula sibirica subhohenackeri			AM; others not addressed	67.5748		Selivanov 1981: RLC (%) - recalculated to McGonigle et al. 1990: (RLC%)
1327	10.1890/11-1749.1	Akhmetzhanova, A. A., Soudzilovskaia, N. A., Onipchenko, V. G., Cornwell, W. K., Agafonov, V. A., Selivanov, I. A., & Cornelissen, J. H. (2012). A rediscovered treasure: mycorrhizal intensity database for 3000 vascular plant species across the former Soviet Union. Ecology, 93(3), 689-690.				126	natural	tundra biome	Georgia		42.7174	44.5727																																							Campanula sibirica subhohenackeri			AM; others not addressed	67.5748		Selivanov 1981: RLC (%) - recalculated to McGonigle et al. 1990: (RLC%)
1328	10.1890/11-1749.1	Akhmetzhanova, A. A., Soudzilovskaia, N. A., Onipchenko, V. G., Cornwell, W. K., Agafonov, V. A., Selivanov, I. A., & Cornelissen, J. H. (2012). A rediscovered treasure: mycorrhizal intensity database for 3000 vascular plant species across the former Soviet Union. Ecology, 93(3), 689-690.				107	natural	grassland: temperate grassland biome	Georgia		42.7238	44.6099																																							Campanula sibirica subhohenackeri			AM; others not addressed	67.5748		Selivanov 1981: RLC (%) - recalculated to McGonigle et al. 1990: (RLC%)
1329	10.1890/11-1749.1	Akhmetzhanova, A. A., Soudzilovskaia, N. A., Onipchenko, V. G., Cornwell, W. K., Agafonov, V. A., Selivanov, I. A., & Cornelissen, J. H. (2012). A rediscovered treasure: mycorrhizal intensity database for 3000 vascular plant species across the former Soviet Union. Ecology, 93(3), 689-690.					botanical garden		Former Soviet Union																																										Campanula fragilis			AM; others not addressed
1330	10.1890/11-1749.1	Akhmetzhanova, A. A., Soudzilovskaia, N. A., Onipchenko, V. G., Cornwell, W. K., Agafonov, V. A., Selivanov, I. A., & Cornelissen, J. H. (2012). A rediscovered treasure: mycorrhizal intensity database for 3000 vascular plant species across the former Soviet Union. Ecology, 93(3), 689-690.				21	natural	forest: subpolar coniferous forest biome	Russia		58.0483	56.1253																																							Campanula glomerata			AM; others not addressed	99.9793		Selivanov 1981: RLC (%) - recalculated to McGonigle et al. 1990: (RLC%)
1331	10.1890/11-1749.1	Akhmetzhanova, A. A., Soudzilovskaia, N. A., Onipchenko, V. G., Cornwell, W. K., Agafonov, V. A., Selivanov, I. A., & Cornelissen, J. H. (2012). A rediscovered treasure: mycorrhizal intensity database for 3000 vascular plant species across the former Soviet Union. Ecology, 93(3), 689-690.				38	other	anthropogenic: cropland biome	Russia		54.8439	37.6401																																							Campanula glomerata			AM; others not addressed	98.8919		Selivanov 1981: RLC (%) - recalculated to McGonigle et al. 1990: (RLC%)
1332	10.1890/11-1749.1	Akhmetzhanova, A. A., Soudzilovskaia, N. A., Onipchenko, V. G., Cornwell, W. K., Agafonov, V. A., Selivanov, I. A., & Cornelissen, J. H. (2012). A rediscovered treasure: mycorrhizal intensity database for 3000 vascular plant species across the former Soviet Union. Ecology, 93(3), 689-690.				39	natural	forest: subpolar coniferous forest biome	Russia		62.9494	44.8956																																							Campanula glomerata			AM; others not addressed	99.9855		Selivanov 1981: RLC (%) - recalculated to McGonigle et al. 1990: (RLC%)
1333	10.1890/11-1749.1	Akhmetzhanova, A. A., Soudzilovskaia, N. A., Onipchenko, V. G., Cornwell, W. K., Agafonov, V. A., Selivanov, I. A., & Cornelissen, J. H. (2012). A rediscovered treasure: mycorrhizal intensity database for 3000 vascular plant species across the former Soviet Union. Ecology, 93(3), 689-690.				37	natural	forest: subpolar coniferous forest biome	Russia		60.6052	29.7045																																							Campanula glomerata			non-mycorrhizal (checked for all types)	0		Selivanov 1981: RLC (%) - recalculated to McGonigle et al. 1990: (RLC%)											Leho Tedersoo	probably AM
1334	10.1890/11-1749.1	Akhmetzhanova, A. A., Soudzilovskaia, N. A., Onipchenko, V. G., Cornwell, W. K., Agafonov, V. A., Selivanov, I. A., & Cornelissen, J. H. (2012). A rediscovered treasure: mycorrhizal intensity database for 3000 vascular plant species across the former Soviet Union. Ecology, 93(3), 689-690.				105	natural	grassland: temperate grassland biome	Georgia		42.7229	44.6134																																							Campanula rapunculoides			AM; others not addressed	53.6746		Selivanov 1981: RLC (%) - recalculated to McGonigle et al. 1990: (RLC%)
1335	10.1890/11-1749.2	Akhmetzhanova, A. A., Soudzilovskaia, N. A., Onipchenko, V. G., Cornwell, W. K., Agafonov, V. A., Selivanov, I. A., & Cornelissen, J. H. (2012). A rediscovered treasure: mycorrhizal intensity database for 3000 vascular plant species across the former Soviet Union. Ecology, 93(3), 689-690.				109	natural	grassland: temperate grassland biome	Georgia		42.7243	44.6072																																							Campanula rapunculoides			AM; others not addressed	54.6746		Selivanov 1981: RLC (%) - recalculated to McGonigle et al. 1990: (RLC%)
1336	10.1890/11-1749.1	Akhmetzhanova, A. A., Soudzilovskaia, N. A., Onipchenko, V. G., Cornwell, W. K., Agafonov, V. A., Selivanov, I. A., & Cornelissen, J. H. (2012). A rediscovered treasure: mycorrhizal intensity database for 3000 vascular plant species across the former Soviet Union. Ecology, 93(3), 689-690.				112	natural	grassland: temperate grassland biome	Georgia		42.7248	44.6013																																							Campanula sibirica subhohenackeri			AM; others not addressed	39.1789		Selivanov 1981: RLC (%) - recalculated to McGonigle et al. 1990: (RLC%)
1337	10.1890/11-1749.1	Akhmetzhanova, A. A., Soudzilovskaia, N. A., Onipchenko, V. G., Cornwell, W. K., Agafonov, V. A., Selivanov, I. A., & Cornelissen, J. H. (2012). A rediscovered treasure: mycorrhizal intensity database for 3000 vascular plant species across the former Soviet Union. Ecology, 93(3), 689-690.				102	natural	grassland: temperate grassland biome	Georgia		42.7209	44.6251																																							Campanula sibirica subhohenackeri			non-mycorrhizal (checked for all types)	0		Selivanov 1981: RLC (%) - recalculated to McGonigle et al. 1990: (RLC%)											Leho Tedersoo	probably AM
1338	10.1890/11-1749.1	Akhmetzhanova, A. A., Soudzilovskaia, N. A., Onipchenko, V. G., Cornwell, W. K., Agafonov, V. A., Selivanov, I. A., & Cornelissen, J. H. (2012). A rediscovered treasure: mycorrhizal intensity database for 3000 vascular plant species across the former Soviet Union. Ecology, 93(3), 689-690.				85	natural	forest: temperate coniferous forest biome	Russia		54.5983	58.7931																																							Campanula latifolia			AM; others not addressed	89.5033		Selivanov 1981: RLC (%) - recalculated to McGonigle et al. 1990: (RLC%)
1339	10.1890/11-1749.1	Akhmetzhanova, A. A., Soudzilovskaia, N. A., Onipchenko, V. G., Cornwell, W. K., Agafonov, V. A., Selivanov, I. A., & Cornelissen, J. H. (2012). A rediscovered treasure: mycorrhizal intensity database for 3000 vascular plant species across the former Soviet Union. Ecology, 93(3), 689-690.				86	natural	forest: temperate coniferous forest biome	Russia		54.5994	58.7979																																							Campanula latifolia			AM; others not addressed	76.9225		Selivanov 1981: RLC (%) - recalculated to McGonigle et al. 1990: (RLC%)
1340	10.1890/11-1749.1	Akhmetzhanova, A. A., Soudzilovskaia, N. A., Onipchenko, V. G., Cornwell, W. K., Agafonov, V. A., Selivanov, I. A., & Cornelissen, J. H. (2012). A rediscovered treasure: mycorrhizal intensity database for 3000 vascular plant species across the former Soviet Union. Ecology, 93(3), 689-690.				91	natural	tundra biome	Russia		54.5383	58.8544																																							Campanula latifolia			AM; others not addressed	11.0707		Selivanov 1981: RLC (%) - recalculated to McGonigle et al. 1990: (RLC%)
1341	10.1890/11-1749.1	Akhmetzhanova, A. A., Soudzilovskaia, N. A., Onipchenko, V. G., Cornwell, W. K., Agafonov, V. A., Selivanov, I. A., & Cornelissen, J. H. (2012). A rediscovered treasure: mycorrhizal intensity database for 3000 vascular plant species across the former Soviet Union. Ecology, 93(3), 689-690.				96	natural	grassland: temperate grassland biome	Russia		43.936	40.2353																																							Campanula latifolia			AM; others not addressed	95.6165		Selivanov 1981: RLC (%) - recalculated to McGonigle et al. 1990: (RLC%)
1342	10.1890/11-1749.1	Akhmetzhanova, A. A., Soudzilovskaia, N. A., Onipchenko, V. G., Cornwell, W. K., Agafonov, V. A., Selivanov, I. A., & Cornelissen, J. H. (2012). A rediscovered treasure: mycorrhizal intensity database for 3000 vascular plant species across the former Soviet Union. Ecology, 93(3), 689-690.				124	natural	grassland: temperate grassland biome	Georgia		42.718	44.5775																																							Campanula latifolia			AM; others not addressed	67.5748		Selivanov 1981: RLC (%) - recalculated to McGonigle et al. 1990: (RLC%)
1343	10.1890/11-1749.1	Akhmetzhanova, A. A., Soudzilovskaia, N. A., Onipchenko, V. G., Cornwell, W. K., Agafonov, V. A., Selivanov, I. A., & Cornelissen, J. H. (2012). A rediscovered treasure: mycorrhizal intensity database for 3000 vascular plant species across the former Soviet Union. Ecology, 93(3), 689-690.				106	natural	grassland: temperate grassland biome	Georgia		42.7236	44.6116																																							Campanula alliariifolia			AM; others not addressed	67.5748		Selivanov 1981: RLC (%) - recalculated to McGonigle et al. 1990: (RLC%)
1344	10.1890/11-1749.1	Akhmetzhanova, A. A., Soudzilovskaia, N. A., Onipchenko, V. G., Cornwell, W. K., Agafonov, V. A., Selivanov, I. A., & Cornelissen, J. H. (2012). A rediscovered treasure: mycorrhizal intensity database for 3000 vascular plant species across the former Soviet Union. Ecology, 93(3), 689-690.				107	natural	grassland: temperate grassland biome	Georgia		42.7238	44.6099																																							Campanula alliariifolia			AM; others not addressed	67.5748		Selivanov 1981: RLC (%) - recalculated to McGonigle et al. 1990: (RLC%)
1345	10.1890/11-1749.1	Akhmetzhanova, A. A., Soudzilovskaia, N. A., Onipchenko, V. G., Cornwell, W. K., Agafonov, V. A., Selivanov, I. A., & Cornelissen, J. H. (2012). A rediscovered treasure: mycorrhizal intensity database for 3000 vascular plant species across the former Soviet Union. Ecology, 93(3), 689-690.				21	natural	forest: subpolar coniferous forest biome	Russia		58.0483	56.1253																																							Campanula patula			AM; others not addressed	99.3043		Selivanov 1981: RLC (%) - recalculated to McGonigle et al. 1990: (RLC%)
1346	10.1890/11-1749.1	Akhmetzhanova, A. A., Soudzilovskaia, N. A., Onipchenko, V. G., Cornwell, W. K., Agafonov, V. A., Selivanov, I. A., & Cornelissen, J. H. (2012). A rediscovered treasure: mycorrhizal intensity database for 3000 vascular plant species across the former Soviet Union. Ecology, 93(3), 689-690.				31	natural	grassland: temperate grassland biome	Russia		58.1889	57.7469																																							Campanula patula			AM; others not addressed	99.3043		Selivanov 1981: RLC (%) - recalculated to McGonigle et al. 1990: (RLC%)
1347	10.1890/11-1749.1	Akhmetzhanova, A. A., Soudzilovskaia, N. A., Onipchenko, V. G., Cornwell, W. K., Agafonov, V. A., Selivanov, I. A., & Cornelissen, J. H. (2012). A rediscovered treasure: mycorrhizal intensity database for 3000 vascular plant species across the former Soviet Union. Ecology, 93(3), 689-690.				37	natural	forest: subpolar coniferous forest biome	Russia		60.6052	29.7045																																							Campanula patula			AM; others not addressed	74.7728		Selivanov 1981: RLC (%) - recalculated to McGonigle et al. 1990: (RLC%)
1348	10.1890/11-1749.1	Akhmetzhanova, A. A., Soudzilovskaia, N. A., Onipchenko, V. G., Cornwell, W. K., Agafonov, V. A., Selivanov, I. A., & Cornelissen, J. H. (2012). A rediscovered treasure: mycorrhizal intensity database for 3000 vascular plant species across the former Soviet Union. Ecology, 93(3), 689-690.				97	natural	grassland: temperate grassland biome	Russia		43.2515	42.6381																																							Campanula rapunculoides			AM; others not addressed	99.9871		Selivanov 1981: RLC (%) - recalculated to McGonigle et al. 1990: (RLC%)
1349	10.1890/11-1749.1	Akhmetzhanova, A. A., Soudzilovskaia, N. A., Onipchenko, V. G., Cornwell, W. K., Agafonov, V. A., Selivanov, I. A., & Cornelissen, J. H. (2012). A rediscovered treasure: mycorrhizal intensity database for 3000 vascular plant species across the former Soviet Union. Ecology, 93(3), 689-690.				3	natural	tundra biome	Russia		67.4933	64.0804																																							Campanula rotundifolia			AM; others not addressed
1350	10.1890/11-1749.1	Akhmetzhanova, A. A., Soudzilovskaia, N. A., Onipchenko, V. G., Cornwell, W. K., Agafonov, V. A., Selivanov, I. A., & Cornelissen, J. H. (2012). A rediscovered treasure: mycorrhizal intensity database for 3000 vascular plant species across the former Soviet Union. Ecology, 93(3), 689-690.				21	natural	forest: subpolar coniferous forest biome	Russia		58.0483	56.1253																																							Campanula rotundifolia			AM; others not addressed	44.8934		Selivanov 1981: RLC (%) - recalculated to McGonigle et al. 1990: (RLC%)
1351	10.1890/11-1749.1	Akhmetzhanova, A. A., Soudzilovskaia, N. A., Onipchenko, V. G., Cornwell, W. K., Agafonov, V. A., Selivanov, I. A., & Cornelissen, J. H. (2012). A rediscovered treasure: mycorrhizal intensity database for 3000 vascular plant species across the former Soviet Union. Ecology, 93(3), 689-690.				25	natural	forest: subpolar coniferous forest biome	Russia		57.9327	56.2911																																							Campanula rotundifolia			AM; others not addressed	99.9836		Selivanov 1981: RLC (%) - recalculated to McGonigle et al. 1990: (RLC%)
1352	10.1890/11-1749.1	Akhmetzhanova, A. A., Soudzilovskaia, N. A., Onipchenko, V. G., Cornwell, W. K., Agafonov, V. A., Selivanov, I. A., & Cornelissen, J. H. (2012). A rediscovered treasure: mycorrhizal intensity database for 3000 vascular plant species across the former Soviet Union. Ecology, 93(3), 689-690.				36	natural	forest: subpolar coniferous forest biome	Russia		62.6812	33.902																																							Campanula rotundifolia			AM; others not addressed	87.0839		Selivanov 1981: RLC (%) - recalculated to McGonigle et al. 1990: (RLC%)
1353	10.1890/11-1749.1	Akhmetzhanova, A. A., Soudzilovskaia, N. A., Onipchenko, V. G., Cornwell, W. K., Agafonov, V. A., Selivanov, I. A., & Cornelissen, J. H. (2012). A rediscovered treasure: mycorrhizal intensity database for 3000 vascular plant species across the former Soviet Union. Ecology, 93(3), 689-690.				90	natural	tundra biome	Russia		54.5391	58.85																																							Campanula rotundifolia			AM; others not addressed	39.1789		Selivanov 1981: RLC (%) - recalculated to McGonigle et al. 1990: (RLC%)
1354	10.1890/11-1749.1	Akhmetzhanova, A. A., Soudzilovskaia, N. A., Onipchenko, V. G., Cornwell, W. K., Agafonov, V. A., Selivanov, I. A., & Cornelissen, J. H. (2012). A rediscovered treasure: mycorrhizal intensity database for 3000 vascular plant species across the former Soviet Union. Ecology, 93(3), 689-690.				92	natural	tundra biome	Russia		54.5317	58.8437																																							Campanula rotundifolia			AM; others not addressed	13.6023		Selivanov 1981: RLC (%) - recalculated to McGonigle et al. 1990: (RLC%)
1355	10.1890/11-1749.1	Akhmetzhanova, A. A., Soudzilovskaia, N. A., Onipchenko, V. G., Cornwell, W. K., Agafonov, V. A., Selivanov, I. A., & Cornelissen, J. H. (2012). A rediscovered treasure: mycorrhizal intensity database for 3000 vascular plant species across the former Soviet Union. Ecology, 93(3), 689-690.				93	natural	tundra biome	Russia		54.5308	58.847																																							Campanula rotundifolia			AM; others not addressed	39.1789		Selivanov 1981: RLC (%) - recalculated to McGonigle et al. 1990: (RLC%)
1356	10.1890/11-1749.1	Akhmetzhanova, A. A., Soudzilovskaia, N. A., Onipchenko, V. G., Cornwell, W. K., Agafonov, V. A., Selivanov, I. A., & Cornelissen, J. H. (2012). A rediscovered treasure: mycorrhizal intensity database for 3000 vascular plant species across the former Soviet Union. Ecology, 93(3), 689-690.				37	natural	forest: subpolar coniferous forest biome	Russia		60.6052	29.7045																																							Campanula rotundifolia			non-mycorrhizal (checked for all types)	0		Selivanov 1981: RLC (%) - recalculated to McGonigle et al. 1990: (RLC%)											Leho Tedersoo	probably AM
1357	10.1890/11-1749.1	Akhmetzhanova, A. A., Soudzilovskaia, N. A., Onipchenko, V. G., Cornwell, W. K., Agafonov, V. A., Selivanov, I. A., & Cornelissen, J. H. (2012). A rediscovered treasure: mycorrhizal intensity database for 3000 vascular plant species across the former Soviet Union. Ecology, 93(3), 689-690.				131	natural	tundra biome	Georgia		42.7323	44.5475																																							Campanula saxifraga			non-mycorrhizal (checked for all types)	0		Selivanov 1981: RLC (%) - recalculated to McGonigle et al. 1990: (RLC%)											Leho Tedersoo	probably AM
1358	10.1890/11-1749.1	Akhmetzhanova, A. A., Soudzilovskaia, N. A., Onipchenko, V. G., Cornwell, W. K., Agafonov, V. A., Selivanov, I. A., & Cornelissen, J. H. (2012). A rediscovered treasure: mycorrhizal intensity database for 3000 vascular plant species across the former Soviet Union. Ecology, 93(3), 689-690.				25	natural	forest: subpolar coniferous forest biome	Russia		57.9327	56.2911																																							Campanula sibirica			AM; others not addressed	99.9738		Selivanov 1981: RLC (%) - recalculated to McGonigle et al. 1990: (RLC%)
1359	10.1890/11-1749.1	Akhmetzhanova, A. A., Soudzilovskaia, N. A., Onipchenko, V. G., Cornwell, W. K., Agafonov, V. A., Selivanov, I. A., & Cornelissen, J. H. (2012). A rediscovered treasure: mycorrhizal intensity database for 3000 vascular plant species across the former Soviet Union. Ecology, 93(3), 689-690.				42	other	anthropogenic: cropland biome	Russia		54.1	61.6901																																							Campanula sibirica			AM; others not addressed	87.0839		Selivanov 1981: RLC (%) - recalculated to McGonigle et al. 1990: (RLC%)
1360	10.1890/11-1749.1	Akhmetzhanova, A. A., Soudzilovskaia, N. A., Onipchenko, V. G., Cornwell, W. K., Agafonov, V. A., Selivanov, I. A., & Cornelissen, J. H. (2012). A rediscovered treasure: mycorrhizal intensity database for 3000 vascular plant species across the former Soviet Union. Ecology, 93(3), 689-690.				43	other	anthropogenic: cropland biome	Russia		54.097	61.7169																																							Campanula sibirica			AM; others not addressed	87.0839		Selivanov 1981: RLC (%) - recalculated to McGonigle et al. 1990: (RLC%)
1361	10.1890/11-1749.1	Akhmetzhanova, A. A., Soudzilovskaia, N. A., Onipchenko, V. G., Cornwell, W. K., Agafonov, V. A., Selivanov, I. A., & Cornelissen, J. H. (2012). A rediscovered treasure: mycorrhizal intensity database for 3000 vascular plant species across the former Soviet Union. Ecology, 93(3), 689-690.				44	other	anthropogenic: cropland biome	Russia		54.0998	61.7292																																							Campanula sibirica			AM; others not addressed	98.6028		Selivanov 1981: RLC (%) - recalculated to McGonigle et al. 1990: (RLC%)
1362	10.1890/11-1749.1	Akhmetzhanova, A. A., Soudzilovskaia, N. A., Onipchenko, V. G., Cornwell, W. K., Agafonov, V. A., Selivanov, I. A., & Cornelissen, J. H. (2012). A rediscovered treasure: mycorrhizal intensity database for 3000 vascular plant species across the former Soviet Union. Ecology, 93(3), 689-690.				45	other	anthropogenic: cropland biome	Russia		54.094	61.7241																																							Campanula sibirica			AM; others not addressed	98.6028		Selivanov 1981: RLC (%) - recalculated to McGonigle et al. 1990: (RLC%)
1363	10.1890/11-1749.1	Akhmetzhanova, A. A., Soudzilovskaia, N. A., Onipchenko, V. G., Cornwell, W. K., Agafonov, V. A., Selivanov, I. A., & Cornelissen, J. H. (2012). A rediscovered treasure: mycorrhizal intensity database for 3000 vascular plant species across the former Soviet Union. Ecology, 93(3), 689-690.				25	natural	forest: subpolar coniferous forest biome	Russia		57.9327	56.2911																																							Campanula trachelium			AM; others not addressed	99.9331		Selivanov 1981: RLC (%) - recalculated to McGonigle et al. 1990: (RLC%)
1364	10.1890/11-1749.1	Akhmetzhanova, A. A., Soudzilovskaia, N. A., Onipchenko, V. G., Cornwell, W. K., Agafonov, V. A., Selivanov, I. A., & Cornelissen, J. H. (2012). A rediscovered treasure: mycorrhizal intensity database for 3000 vascular plant species across the former Soviet Union. Ecology, 93(3), 689-690.					botanical garden		Former Soviet Union																																										Campanula trachelium			AM; others not addressed	97.7838		Selivanov 1981: RLC (%) - recalculated to McGonigle et al. 1990: (RLC%)
1365	10.1890/11-1749.1	Akhmetzhanova, A. A., Soudzilovskaia, N. A., Onipchenko, V. G., Cornwell, W. K., Agafonov, V. A., Selivanov, I. A., & Cornelissen, J. H. (2012). A rediscovered treasure: mycorrhizal intensity database for 3000 vascular plant species across the former Soviet Union. Ecology, 93(3), 689-690.				113	natural	grassland: temperate grassland biome	Georgia		42.725	44.5997																																							Campanula glomerata subcaucasica			AM; others not addressed	67.5748		Selivanov 1981: RLC (%) - recalculated to McGonigle et al. 1990: (RLC%)
1366	10.1890/11-1749.1	Akhmetzhanova, A. A., Soudzilovskaia, N. A., Onipchenko, V. G., Cornwell, W. K., Agafonov, V. A., Selivanov, I. A., & Cornelissen, J. H. (2012). A rediscovered treasure: mycorrhizal intensity database for 3000 vascular plant species across the former Soviet Union. Ecology, 93(3), 689-690.				116	natural	grassland: temperate grassland biome	Georgia		42.7242	44.5942																																							Campanula glomerata subcaucasica			AM; others not addressed	53.6746		Selivanov 1981: RLC (%) - recalculated to McGonigle et al. 1990: (RLC%)
1367	10.1890/11-1749.1	Akhmetzhanova, A. A., Soudzilovskaia, N. A., Onipchenko, V. G., Cornwell, W. K., Agafonov, V. A., Selivanov, I. A., & Cornelissen, J. H. (2012). A rediscovered treasure: mycorrhizal intensity database for 3000 vascular plant species across the former Soviet Union. Ecology, 93(3), 689-690.				117	natural	grassland: temperate grassland biome	Georgia		42.7238	44.5926																																							Campanula glomerata subcaucasica			AM; others not addressed	92.3822		Selivanov 1981: RLC (%) - recalculated to McGonigle et al. 1990: (RLC%)
1368	10.1890/11-1749.1	Akhmetzhanova, A. A., Soudzilovskaia, N. A., Onipchenko, V. G., Cornwell, W. K., Agafonov, V. A., Selivanov, I. A., & Cornelissen, J. H. (2012). A rediscovered treasure: mycorrhizal intensity database for 3000 vascular plant species across the former Soviet Union. Ecology, 93(3), 689-690.				124	natural	grassland: temperate grassland biome	Georgia		42.718	44.5775																																							Campanula glomerata subcaucasica			AM; others not addressed	92.3822		Selivanov 1981: RLC (%) - recalculated to McGonigle et al. 1990: (RLC%)
1369	10.1890/11-1749.1	Akhmetzhanova, A. A., Soudzilovskaia, N. A., Onipchenko, V. G., Cornwell, W. K., Agafonov, V. A., Selivanov, I. A., & Cornelissen, J. H. (2012). A rediscovered treasure: mycorrhizal intensity database for 3000 vascular plant species across the former Soviet Union. Ecology, 93(3), 689-690.				109	natural	grassland: temperate grassland biome	Georgia		42.7243	44.6072																																							Campanula glomerata subcaucasica			non-mycorrhizal (checked for all types)	0		Selivanov 1981: RLC (%) - recalculated to McGonigle et al. 1990: (RLC%)											Leho Tedersoo	probably AM
1370	10.1890/11-1749.1	Akhmetzhanova, A. A., Soudzilovskaia, N. A., Onipchenko, V. G., Cornwell, W. K., Agafonov, V. A., Selivanov, I. A., & Cornelissen, J. H. (2012). A rediscovered treasure: mycorrhizal intensity database for 3000 vascular plant species across the former Soviet Union. Ecology, 93(3), 689-690.				110	natural	grassland: temperate grassland biome	Georgia		42.7246	44.6055																																							Campanula glomerata subcaucasica			non-mycorrhizal (checked for all types)	0		Selivanov 1981: RLC (%) - recalculated to McGonigle et al. 1990: (RLC%)											Leho Tedersoo	probably AM
1371	10.1890/11-1749.1	Akhmetzhanova, A. A., Soudzilovskaia, N. A., Onipchenko, V. G., Cornwell, W. K., Agafonov, V. A., Selivanov, I. A., & Cornelissen, J. H. (2012). A rediscovered treasure: mycorrhizal intensity database for 3000 vascular plant species across the former Soviet Union. Ecology, 93(3), 689-690.				130	natural	tundra biome	Georgia		42.7296	44.5593																																							Campanula glomerata subcaucasica			non-mycorrhizal (checked for all types)	0		Selivanov 1981: RLC (%) - recalculated to McGonigle et al. 1990: (RLC%)											Leho Tedersoo	probably AM
1372	10.1890/11-1749.1	Akhmetzhanova, A. A., Soudzilovskaia, N. A., Onipchenko, V. G., Cornwell, W. K., Agafonov, V. A., Selivanov, I. A., & Cornelissen, J. H. (2012). A rediscovered treasure: mycorrhizal intensity database for 3000 vascular plant species across the former Soviet Union. Ecology, 93(3), 689-690.				96	natural	grassland: temperate grassland biome	Russia		43.936	40.2353																																							Campanula tridentata			AM; others not addressed	99.8648		Selivanov 1981: RLC (%) - recalculated to McGonigle et al. 1990: (RLC%)
1373	10.1890/11-1749.1	Akhmetzhanova, A. A., Soudzilovskaia, N. A., Onipchenko, V. G., Cornwell, W. K., Agafonov, V. A., Selivanov, I. A., & Cornelissen, J. H. (2012). A rediscovered treasure: mycorrhizal intensity database for 3000 vascular plant species across the former Soviet Union. Ecology, 93(3), 689-690.				96	natural	grassland: temperate grassland biome	Russia		43.936	40.2353																																							Campanula tridentata			AM; others not addressed
1374	10.1890/11-1749.1	Akhmetzhanova, A. A., Soudzilovskaia, N. A., Onipchenko, V. G., Cornwell, W. K., Agafonov, V. A., Selivanov, I. A., & Cornelissen, J. H. (2012). A rediscovered treasure: mycorrhizal intensity database for 3000 vascular plant species across the former Soviet Union. Ecology, 93(3), 689-690.				101	natural	tundra biome	Russia		43.2823	42.4976																																							Campanula tridentata			AM; others not addressed	99.8648		Selivanov 1981: RLC (%) - recalculated to McGonigle et al. 1990: (RLC%)
1375	10.1890/11-1749.1	Akhmetzhanova, A. A., Soudzilovskaia, N. A., Onipchenko, V. G., Cornwell, W. K., Agafonov, V. A., Selivanov, I. A., & Cornelissen, J. H. (2012). A rediscovered treasure: mycorrhizal intensity database for 3000 vascular plant species across the former Soviet Union. Ecology, 93(3), 689-690.				111	natural	grassland: temperate grassland biome	Georgia		42.7246	44.6035																																							Campanula tridentata			AM; others not addressed	39.1789		Selivanov 1981: RLC (%) - recalculated to McGonigle et al. 1990: (RLC%)
1376	10.1890/11-1749.1	Akhmetzhanova, A. A., Soudzilovskaia, N. A., Onipchenko, V. G., Cornwell, W. K., Agafonov, V. A., Selivanov, I. A., & Cornelissen, J. H. (2012). A rediscovered treasure: mycorrhizal intensity database for 3000 vascular plant species across the former Soviet Union. Ecology, 93(3), 689-690.				117	natural	grassland: temperate grassland biome	Georgia		42.7238	44.5926																																							Campanula tridentata			AM; others not addressed	39.1789		Selivanov 1981: RLC (%) - recalculated to McGonigle et al. 1990: (RLC%)
1377	10.1890/11-1749.1	Akhmetzhanova, A. A., Soudzilovskaia, N. A., Onipchenko, V. G., Cornwell, W. K., Agafonov, V. A., Selivanov, I. A., & Cornelissen, J. H. (2012). A rediscovered treasure: mycorrhizal intensity database for 3000 vascular plant species across the former Soviet Union. Ecology, 93(3), 689-690.				128	natural	tundra biome	Georgia		42.7173	44.5658																																							Campanula tridentata			AM; others not addressed	26.3695		Selivanov 1981: RLC (%) - recalculated to McGonigle et al. 1990: (RLC%)
1378	10.1890/11-1749.1	Akhmetzhanova, A. A., Soudzilovskaia, N. A., Onipchenko, V. G., Cornwell, W. K., Agafonov, V. A., Selivanov, I. A., & Cornelissen, J. H. (2012). A rediscovered treasure: mycorrhizal intensity database for 3000 vascular plant species across the former Soviet Union. Ecology, 93(3), 689-690.				129	natural	grassland: temperate grassland biome	Georgia		42.7238	44.5584																																							Campanula tridentata			AM; others not addressed	26.3695		Selivanov 1981: RLC (%) - recalculated to McGonigle et al. 1990: (RLC%)
1379	10.1890/11-1749.1	Akhmetzhanova, A. A., Soudzilovskaia, N. A., Onipchenko, V. G., Cornwell, W. K., Agafonov, V. A., Selivanov, I. A., & Cornelissen, J. H. (2012). A rediscovered treasure: mycorrhizal intensity database for 3000 vascular plant species across the former Soviet Union. Ecology, 93(3), 689-690.				131	natural	tundra biome	Georgia		42.7323	44.5475																																							Campanula tridentata			AM; others not addressed	99.9248		Selivanov 1981: RLC (%) - recalculated to McGonigle et al. 1990: (RLC%)
1380	10.1890/11-1749.1	Akhmetzhanova, A. A., Soudzilovskaia, N. A., Onipchenko, V. G., Cornwell, W. K., Agafonov, V. A., Selivanov, I. A., & Cornelissen, J. H. (2012). A rediscovered treasure: mycorrhizal intensity database for 3000 vascular plant species across the former Soviet Union. Ecology, 93(3), 689-690.				131	natural	tundra biome	Georgia		42.7323	44.5475																																							Campanula tridentata			AM; others not addressed	99.9248		Selivanov 1981: RLC (%) - recalculated to McGonigle et al. 1990: (RLC%)
1381	10.1890/11-1749.1	Akhmetzhanova, A. A., Soudzilovskaia, N. A., Onipchenko, V. G., Cornwell, W. K., Agafonov, V. A., Selivanov, I. A., & Cornelissen, J. H. (2012). A rediscovered treasure: mycorrhizal intensity database for 3000 vascular plant species across the former Soviet Union. Ecology, 93(3), 689-690.							Former Soviet Union																																										Cannabis sativa			AM; others not addressed	99.8648		Selivanov 1981: RLC (%) - recalculated to McGonigle et al. 1990: (RLC%)
1382	10.1890/11-1749.1	Akhmetzhanova, A. A., Soudzilovskaia, N. A., Onipchenko, V. G., Cornwell, W. K., Agafonov, V. A., Selivanov, I. A., & Cornelissen, J. H. (2012). A rediscovered treasure: mycorrhizal intensity database for 3000 vascular plant species across the former Soviet Union. Ecology, 93(3), 689-690.				3	natural	tundra biome	Russia		67.4933	64.0804																																							Capsella bursa-pastoris			AM; no others														Leho Tedersoo	probably NM
1383	10.1890/11-1749.1	Akhmetzhanova, A. A., Soudzilovskaia, N. A., Onipchenko, V. G., Cornwell, W. K., Agafonov, V. A., Selivanov, I. A., & Cornelissen, J. H. (2012). A rediscovered treasure: mycorrhizal intensity database for 3000 vascular plant species across the former Soviet Union. Ecology, 93(3), 689-690.					botanical garden		Former Soviet Union																																										Caragana arborescens			AM; others not addressed	99.9871		Selivanov 1981: RLC (%) - recalculated to McGonigle et al. 1990: (RLC%)
1384	10.1890/11-1749.1	Akhmetzhanova, A. A., Soudzilovskaia, N. A., Onipchenko, V. G., Cornwell, W. K., Agafonov, V. A., Selivanov, I. A., & Cornelissen, J. H. (2012). A rediscovered treasure: mycorrhizal intensity database for 3000 vascular plant species across the former Soviet Union. Ecology, 93(3), 689-690.				50	natural	forest: temperate broadleaf forest biome	Russia		48.5043	37.9798																																							Caragana arborescens			AM; others not addressed	99.9871		Selivanov 1981: RLC (%) - recalculated to McGonigle et al. 1990: (RLC%)
1385	10.1890/11-1749.1	Akhmetzhanova, A. A., Soudzilovskaia, N. A., Onipchenko, V. G., Cornwell, W. K., Agafonov, V. A., Selivanov, I. A., & Cornelissen, J. H. (2012). A rediscovered treasure: mycorrhizal intensity database for 3000 vascular plant species across the former Soviet Union. Ecology, 93(3), 689-690.				27	natural	forest: subpolar coniferous forest biome	Russia		62.2739	47.4935																																							Caragana arborescens			AM; others not addressed
1386	10.1890/11-1749.1	Akhmetzhanova, A. A., Soudzilovskaia, N. A., Onipchenko, V. G., Cornwell, W. K., Agafonov, V. A., Selivanov, I. A., & Cornelissen, J. H. (2012). A rediscovered treasure: mycorrhizal intensity database for 3000 vascular plant species across the former Soviet Union. Ecology, 93(3), 689-690.					botanical garden		Former Soviet Union																																										Caragana arborescens			AM; no others
1387	10.1890/11-1749.1	Akhmetzhanova, A. A., Soudzilovskaia, N. A., Onipchenko, V. G., Cornwell, W. K., Agafonov, V. A., Selivanov, I. A., & Cornelissen, J. H. (2012). A rediscovered treasure: mycorrhizal intensity database for 3000 vascular plant species across the former Soviet Union. Ecology, 93(3), 689-690.				49	natural	grassland: temperate grassland biome	Russia		53.1492	90.1458																																							Caragana pygmaea			AM; others not addressed	93.1685		Selivanov 1981: RLC (%) - recalculated to McGonigle et al. 1990: (RLC%)
1388	10.1890/11-1749.1	Akhmetzhanova, A. A., Soudzilovskaia, N. A., Onipchenko, V. G., Cornwell, W. K., Agafonov, V. A., Selivanov, I. A., & Cornelissen, J. H. (2012). A rediscovered treasure: mycorrhizal intensity database for 3000 vascular plant species across the former Soviet Union. Ecology, 93(3), 689-690.					botanical garden		Former Soviet Union																																										Caragana spinosa			AM; others not addressed	67.5748		Selivanov 1981: RLC (%) - recalculated to McGonigle et al. 1990: (RLC%)
1389	10.1890/11-1749.1	Akhmetzhanova, A. A., Soudzilovskaia, N. A., Onipchenko, V. G., Cornwell, W. K., Agafonov, V. A., Selivanov, I. A., & Cornelissen, J. H. (2012). A rediscovered treasure: mycorrhizal intensity database for 3000 vascular plant species across the former Soviet Union. Ecology, 93(3), 689-690.					botanical garden		Former Soviet Union																																										Caragana turkestanica			AM; others not addressed
1390	10.1890/11-1749.1	Akhmetzhanova, A. A., Soudzilovskaia, N. A., Onipchenko, V. G., Cornwell, W. K., Agafonov, V. A., Selivanov, I. A., & Cornelissen, J. H. (2012). A rediscovered treasure: mycorrhizal intensity database for 3000 vascular plant species across the former Soviet Union. Ecology, 93(3), 689-690.				34	natural	grassland: flooded grassland biome	Russia		58.2163	57.7241																																							Cardamine amara			non-mycorrhizal (checked for all types)	0		Selivanov 1981: RLC (%) - recalculated to McGonigle et al. 1990: (RLC%)
1391	10.1890/11-1749.1	Akhmetzhanova, A. A., Soudzilovskaia, N. A., Onipchenko, V. G., Cornwell, W. K., Agafonov, V. A., Selivanov, I. A., & Cornelissen, J. H. (2012). A rediscovered treasure: mycorrhizal intensity database for 3000 vascular plant species across the former Soviet Union. Ecology, 93(3), 689-690.					botanical garden		Former Soviet Union																																										Cardamine amara			non-mycorrhizal (checked for all types)	0		Selivanov 1981: RLC (%) - recalculated to McGonigle et al. 1990: (RLC%)
1392	10.1890/11-1749.1	Akhmetzhanova, A. A., Soudzilovskaia, N. A., Onipchenko, V. G., Cornwell, W. K., Agafonov, V. A., Selivanov, I. A., & Cornelissen, J. H. (2012). A rediscovered treasure: mycorrhizal intensity database for 3000 vascular plant species across the former Soviet Union. Ecology, 93(3), 689-690.				10	natural	forest: subpolar coniferous forest biome	Russia		60.556	54.452																																							Cardamine amara			AM; no others														Leho Tedersoo	probably NM
1393	10.1890/11-1749.1	Akhmetzhanova, A. A., Soudzilovskaia, N. A., Onipchenko, V. G., Cornwell, W. K., Agafonov, V. A., Selivanov, I. A., & Cornelissen, J. H. (2012). A rediscovered treasure: mycorrhizal intensity database for 3000 vascular plant species across the former Soviet Union. Ecology, 93(3), 689-690.				1	natural	tundra biome	Russia		73.1321	97.1415																																							Cardamine bellidifolia			AM; no others														Leho Tedersoo	probably NM
1394	10.1890/11-1749.1	Akhmetzhanova, A. A., Soudzilovskaia, N. A., Onipchenko, V. G., Cornwell, W. K., Agafonov, V. A., Selivanov, I. A., & Cornelissen, J. H. (2012). A rediscovered treasure: mycorrhizal intensity database for 3000 vascular plant species across the former Soviet Union. Ecology, 93(3), 689-690.					botanical garden		Former Soviet Union																																										Cardamine bulbifera			AM; no others														Leho Tedersoo	probably NM
1395	10.1890/11-1749.1	Akhmetzhanova, A. A., Soudzilovskaia, N. A., Onipchenko, V. G., Cornwell, W. K., Agafonov, V. A., Selivanov, I. A., & Cornelissen, J. H. (2012). A rediscovered treasure: mycorrhizal intensity database for 3000 vascular plant species across the former Soviet Union. Ecology, 93(3), 689-690.					botanical garden		Former Soviet Union																																										Cardamine impatiens			AM; no others														Leho Tedersoo	probably NM
1396	10.1890/11-1749.1	Akhmetzhanova, A. A., Soudzilovskaia, N. A., Onipchenko, V. G., Cornwell, W. K., Agafonov, V. A., Selivanov, I. A., & Cornelissen, J. H. (2012). A rediscovered treasure: mycorrhizal intensity database for 3000 vascular plant species across the former Soviet Union. Ecology, 93(3), 689-690.				131	natural	tundra biome	Georgia		42.7323	44.5475																																							Cardamine microphylla			non-mycorrhizal (checked for all types)	0		Selivanov 1981: RLC (%) - recalculated to McGonigle et al. 1990: (RLC%)
1397	10.1890/11-1749.1	Akhmetzhanova, A. A., Soudzilovskaia, N. A., Onipchenko, V. G., Cornwell, W. K., Agafonov, V. A., Selivanov, I. A., & Cornelissen, J. H. (2012). A rediscovered treasure: mycorrhizal intensity database for 3000 vascular plant species across the former Soviet Union. Ecology, 93(3), 689-690.					botanical garden		Former Soviet Union																																										Cardamine amara subopicii			AM; no others														Leho Tedersoo	probably NM
1398	10.1890/11-1749.1	Akhmetzhanova, A. A., Soudzilovskaia, N. A., Onipchenko, V. G., Cornwell, W. K., Agafonov, V. A., Selivanov, I. A., & Cornelissen, J. H. (2012). A rediscovered treasure: mycorrhizal intensity database for 3000 vascular plant species across the former Soviet Union. Ecology, 93(3), 689-690.				1	natural	tundra biome	Russia		73.1321	97.1415																																							Cardamine pratensis			AM; no others														Leho Tedersoo	probably NM
1399	10.1890/11-1749.1	Akhmetzhanova, A. A., Soudzilovskaia, N. A., Onipchenko, V. G., Cornwell, W. K., Agafonov, V. A., Selivanov, I. A., & Cornelissen, J. H. (2012). A rediscovered treasure: mycorrhizal intensity database for 3000 vascular plant species across the former Soviet Union. Ecology, 93(3), 689-690.				3	natural	tundra biome	Russia		67.4933	64.0804																																							Cardamine pratensis			AM; no others														Leho Tedersoo	probably NM
1400	10.1890/11-1749.1	Akhmetzhanova, A. A., Soudzilovskaia, N. A., Onipchenko, V. G., Cornwell, W. K., Agafonov, V. A., Selivanov, I. A., & Cornelissen, J. H. (2012). A rediscovered treasure: mycorrhizal intensity database for 3000 vascular plant species across the former Soviet Union. Ecology, 93(3), 689-690.					botanical garden		Former Soviet Union																																										Cardamine raphanifolia			AM; no others														Leho Tedersoo	probably NM
1401	10.1890/11-1749.1	Akhmetzhanova, A. A., Soudzilovskaia, N. A., Onipchenko, V. G., Cornwell, W. K., Agafonov, V. A., Selivanov, I. A., & Cornelissen, J. H. (2012). A rediscovered treasure: mycorrhizal intensity database for 3000 vascular plant species across the former Soviet Union. Ecology, 93(3), 689-690.				96	natural	grassland: temperate grassland biome	Russia		43.936	40.2353																																							Cardamine uliginosa			non-mycorrhizal (checked for all types)	0		Selivanov 1981: RLC (%) - recalculated to McGonigle et al. 1990: (RLC%)
1402	10.1890/11-1749.1	Akhmetzhanova, A. A., Soudzilovskaia, N. A., Onipchenko, V. G., Cornwell, W. K., Agafonov, V. A., Selivanov, I. A., & Cornelissen, J. H. (2012). A rediscovered treasure: mycorrhizal intensity database for 3000 vascular plant species across the former Soviet Union. Ecology, 93(3), 689-690.				107	natural	grassland: temperate grassland biome	Georgia		42.7238	44.6099																																							Cardamine uliginosa			non-mycorrhizal (checked for all types)	0		Selivanov 1981: RLC (%) - recalculated to McGonigle et al. 1990: (RLC%)
1403	10.1890/11-1749.1	Akhmetzhanova, A. A., Soudzilovskaia, N. A., Onipchenko, V. G., Cornwell, W. K., Agafonov, V. A., Selivanov, I. A., & Cornelissen, J. H. (2012). A rediscovered treasure: mycorrhizal intensity database for 3000 vascular plant species across the former Soviet Union. Ecology, 93(3), 689-690.				125	natural	grassland: flooded grassland biome	Georgia		42.7178	44.5751																																							Cardamine uliginosa			non-mycorrhizal (checked for all types)	0		Selivanov 1981: RLC (%) - recalculated to McGonigle et al. 1990: (RLC%)
1404	10.1890/11-1749.1	Akhmetzhanova, A. A., Soudzilovskaia, N. A., Onipchenko, V. G., Cornwell, W. K., Agafonov, V. A., Selivanov, I. A., & Cornelissen, J. H. (2012). A rediscovered treasure: mycorrhizal intensity database for 3000 vascular plant species across the former Soviet Union. Ecology, 93(3), 689-690.				107	natural	grassland: temperate grassland biome	Georgia		42.7238	44.6099																																							Carduus nutans			AM; others not addressed	67.5748		Selivanov 1981: RLC (%) - recalculated to McGonigle et al. 1990: (RLC%)
1405	10.1890/11-1749.1	Akhmetzhanova, A. A., Soudzilovskaia, N. A., Onipchenko, V. G., Cornwell, W. K., Agafonov, V. A., Selivanov, I. A., & Cornelissen, J. H. (2012). A rediscovered treasure: mycorrhizal intensity database for 3000 vascular plant species across the former Soviet Union. Ecology, 93(3), 689-690.				98	natural	grassland: temperate grassland biome	Russia		43.2627	42.647																																							Carduus nutans subleiophyllus			AM; others not addressed	99.9871		Selivanov 1981: RLC (%) - recalculated to McGonigle et al. 1990: (RLC%)
1406	10.1890/11-1749.1	Akhmetzhanova, A. A., Soudzilovskaia, N. A., Onipchenko, V. G., Cornwell, W. K., Agafonov, V. A., Selivanov, I. A., & Cornelissen, J. H. (2012). A rediscovered treasure: mycorrhizal intensity database for 3000 vascular plant species across the former Soviet Union. Ecology, 93(3), 689-690.				24	natural	forest: subpolar coniferous forest biome	Russia		57.9887	56.3799																																							Carex acuta			non-mycorrhizal (checked for all types)	0		Selivanov 1981: RLC (%) - recalculated to McGonigle et al. 1990: (RLC%)
1407	10.1890/11-1749.1	Akhmetzhanova, A. A., Soudzilovskaia, N. A., Onipchenko, V. G., Cornwell, W. K., Agafonov, V. A., Selivanov, I. A., & Cornelissen, J. H. (2012). A rediscovered treasure: mycorrhizal intensity database for 3000 vascular plant species across the former Soviet Union. Ecology, 93(3), 689-690.				34	natural	grassland: flooded grassland biome	Russia		58.2163	57.7241																																							Carex acuta			non-mycorrhizal (checked for all types)	0		Selivanov 1981: RLC (%) - recalculated to McGonigle et al. 1990: (RLC%)
1408	10.1890/11-1749.1	Akhmetzhanova, A. A., Soudzilovskaia, N. A., Onipchenko, V. G., Cornwell, W. K., Agafonov, V. A., Selivanov, I. A., & Cornelissen, J. H. (2012). A rediscovered treasure: mycorrhizal intensity database for 3000 vascular plant species across the former Soviet Union. Ecology, 93(3), 689-690.				39	natural	forest: subpolar coniferous forest biome	Russia		62.9494	44.8956																																							Carex acuta			non-mycorrhizal (checked for all types)	0		Selivanov 1981: RLC (%) - recalculated to McGonigle et al. 1990: (RLC%)
1409	10.1890/11-1749.1	Akhmetzhanova, A. A., Soudzilovskaia, N. A., Onipchenko, V. G., Cornwell, W. K., Agafonov, V. A., Selivanov, I. A., & Cornelissen, J. H. (2012). A rediscovered treasure: mycorrhizal intensity database for 3000 vascular plant species across the former Soviet Union. Ecology, 93(3), 689-690.				25	natural	forest: subpolar coniferous forest biome	Russia		57.9327	56.2911																																							Carex alba			non-mycorrhizal (checked for all types)	0		Selivanov 1981: RLC (%) - recalculated to McGonigle et al. 1990: (RLC%)
1410	10.1890/11-1749.1	Akhmetzhanova, A. A., Soudzilovskaia, N. A., Onipchenko, V. G., Cornwell, W. K., Agafonov, V. A., Selivanov, I. A., & Cornelissen, J. H. (2012). A rediscovered treasure: mycorrhizal intensity database for 3000 vascular plant species across the former Soviet Union. Ecology, 93(3), 689-690.				14	natural	forest: subpolar coniferous forest biome	Russia		60.5593	56.8526																																							Carex aquatilis			AM; no others
1411	10.1890/11-1749.1	Akhmetzhanova, A. A., Soudzilovskaia, N. A., Onipchenko, V. G., Cornwell, W. K., Agafonov, V. A., Selivanov, I. A., & Cornelissen, J. H. (2012). A rediscovered treasure: mycorrhizal intensity database for 3000 vascular plant species across the former Soviet Union. Ecology, 93(3), 689-690.					botanical garden		Former Soviet Union																																										Carex aquatilis			non-mycorrhizal (checked for all types)	0		Selivanov 1981: RLC (%) - recalculated to McGonigle et al. 1990: (RLC%)
1412	10.1890/11-1749.1	Akhmetzhanova, A. A., Soudzilovskaia, N. A., Onipchenko, V. G., Cornwell, W. K., Agafonov, V. A., Selivanov, I. A., & Cornelissen, J. H. (2012). A rediscovered treasure: mycorrhizal intensity database for 3000 vascular plant species across the former Soviet Union. Ecology, 93(3), 689-690.				3	natural	tundra biome	Russia		67.4933	64.0804																																							Carex aquatilis			AM; no others
1413	10.1890/11-1749.1	Akhmetzhanova, A. A., Soudzilovskaia, N. A., Onipchenko, V. G., Cornwell, W. K., Agafonov, V. A., Selivanov, I. A., & Cornelissen, J. H. (2012). A rediscovered treasure: mycorrhizal intensity database for 3000 vascular plant species across the former Soviet Union. Ecology, 93(3), 689-690.					botanical garden		Former Soviet Union																																										Carex arenaria			AM; no others
1414	10.1890/11-1749.1	Akhmetzhanova, A. A., Soudzilovskaia, N. A., Onipchenko, V. G., Cornwell, W. K., Agafonov, V. A., Selivanov, I. A., & Cornelissen, J. H. (2012). A rediscovered treasure: mycorrhizal intensity database for 3000 vascular plant species across the former Soviet Union. Ecology, 93(3), 689-690.							Former Soviet Union																																										Carex setigera			non-mycorrhizal (checked for all types)	0		Selivanov 1981: RLC (%) - recalculated to McGonigle et al. 1990: (RLC%)
1415	10.1890/11-1749.1	Akhmetzhanova, A. A., Soudzilovskaia, N. A., Onipchenko, V. G., Cornwell, W. K., Agafonov, V. A., Selivanov, I. A., & Cornelissen, J. H. (2012). A rediscovered treasure: mycorrhizal intensity database for 3000 vascular plant species across the former Soviet Union. Ecology, 93(3), 689-690.							Former Soviet Union																																										Carex setigera			non-mycorrhizal (checked for all types)	0		Selivanov 1981: RLC (%) - recalculated to McGonigle et al. 1990: (RLC%)
1416	10.1890/11-1749.1	Akhmetzhanova, A. A., Soudzilovskaia, N. A., Onipchenko, V. G., Cornwell, W. K., Agafonov, V. A., Selivanov, I. A., & Cornelissen, J. H. (2012). A rediscovered treasure: mycorrhizal intensity database for 3000 vascular plant species across the former Soviet Union. Ecology, 93(3), 689-690.				39	natural	forest: subpolar coniferous forest biome	Russia		62.9494	44.8956																																							Carex atrata			non-mycorrhizal (checked for all types)	0		Selivanov 1981: RLC (%) - recalculated to McGonigle et al. 1990: (RLC%)
1417	10.1890/11-1749.1	Akhmetzhanova, A. A., Soudzilovskaia, N. A., Onipchenko, V. G., Cornwell, W. K., Agafonov, V. A., Selivanov, I. A., & Cornelissen, J. H. (2012). A rediscovered treasure: mycorrhizal intensity database for 3000 vascular plant species across the former Soviet Union. Ecology, 93(3), 689-690.				131	natural	tundra biome	Georgia		42.7323	44.5475																																							Carex atrata			non-mycorrhizal (checked for all types)	0		Selivanov 1981: RLC (%) - recalculated to McGonigle et al. 1990: (RLC%)
1418	10.1890/11-1749.1	Akhmetzhanova, A. A., Soudzilovskaia, N. A., Onipchenko, V. G., Cornwell, W. K., Agafonov, V. A., Selivanov, I. A., & Cornelissen, J. H. (2012). A rediscovered treasure: mycorrhizal intensity database for 3000 vascular plant species across the former Soviet Union. Ecology, 93(3), 689-690.							Former Soviet Union																																										Carex bigelowii			non-mycorrhizal (checked for all types)	0		Selivanov 1981: RLC (%) - recalculated to McGonigle et al. 1990: (RLC%)
1419	10.1890/11-1749.1	Akhmetzhanova, A. A., Soudzilovskaia, N. A., Onipchenko, V. G., Cornwell, W. K., Agafonov, V. A., Selivanov, I. A., & Cornelissen, J. H. (2012). A rediscovered treasure: mycorrhizal intensity database for 3000 vascular plant species across the former Soviet Union. Ecology, 93(3), 689-690.					botanical garden		Former Soviet Union																																										Carex bostrychostigma			non-mycorrhizal (checked for all types)	0		Selivanov 1981: RLC (%) - recalculated to McGonigle et al. 1990: (RLC%)
1420	10.1890/11-1749.1	Akhmetzhanova, A. A., Soudzilovskaia, N. A., Onipchenko, V. G., Cornwell, W. K., Agafonov, V. A., Selivanov, I. A., & Cornelissen, J. H. (2012). A rediscovered treasure: mycorrhizal intensity database for 3000 vascular plant species across the former Soviet Union. Ecology, 93(3), 689-690.				90	natural	tundra biome	Russia		54.5391	58.85																																							Carex brunnescens			non-mycorrhizal (checked for all types)	0		Selivanov 1981: RLC (%) - recalculated to McGonigle et al. 1990: (RLC%)
1421	10.1890/11-1749.1	Akhmetzhanova, A. A., Soudzilovskaia, N. A., Onipchenko, V. G., Cornwell, W. K., Agafonov, V. A., Selivanov, I. A., & Cornelissen, J. H. (2012). A rediscovered treasure: mycorrhizal intensity database for 3000 vascular plant species across the former Soviet Union. Ecology, 93(3), 689-690.				92	natural	tundra biome	Russia		54.5317	58.8437																																							Carex brunnescens			non-mycorrhizal (checked for all types)	0		Selivanov 1981: RLC (%) - recalculated to McGonigle et al. 1990: (RLC%)
1422	10.1890/11-1749.1	Akhmetzhanova, A. A., Soudzilovskaia, N. A., Onipchenko, V. G., Cornwell, W. K., Agafonov, V. A., Selivanov, I. A., & Cornelissen, J. H. (2012). A rediscovered treasure: mycorrhizal intensity database for 3000 vascular plant species across the former Soviet Union. Ecology, 93(3), 689-690.				93	natural	tundra biome	Russia		54.5308	58.847																																							Carex brunnescens			non-mycorrhizal (checked for all types)	0		Selivanov 1981: RLC (%) - recalculated to McGonigle et al. 1990: (RLC%)
1423	10.1890/11-1749.1	Akhmetzhanova, A. A., Soudzilovskaia, N. A., Onipchenko, V. G., Cornwell, W. K., Agafonov, V. A., Selivanov, I. A., & Cornelissen, J. H. (2012). A rediscovered treasure: mycorrhizal intensity database for 3000 vascular plant species across the former Soviet Union. Ecology, 93(3), 689-690.				94	natural	tundra biome	Russia		54.5239	58.8353																																							Carex brunnescens			non-mycorrhizal (checked for all types)	0		Selivanov 1981: RLC (%) - recalculated to McGonigle et al. 1990: (RLC%)
1424	10.1890/11-1749.1	Akhmetzhanova, A. A., Soudzilovskaia, N. A., Onipchenko, V. G., Cornwell, W. K., Agafonov, V. A., Selivanov, I. A., & Cornelissen, J. H. (2012). A rediscovered treasure: mycorrhizal intensity database for 3000 vascular plant species across the former Soviet Union. Ecology, 93(3), 689-690.				101	natural	tundra biome	Russia		43.2823	42.4976																																							Carex humilis			non-mycorrhizal (checked for all types)	0		Selivanov 1981: RLC (%) - recalculated to McGonigle et al. 1990: (RLC%)
1425	10.1890/11-1749.1	Akhmetzhanova, A. A., Soudzilovskaia, N. A., Onipchenko, V. G., Cornwell, W. K., Agafonov, V. A., Selivanov, I. A., & Cornelissen, J. H. (2012). A rediscovered treasure: mycorrhizal intensity database for 3000 vascular plant species across the former Soviet Union. Ecology, 93(3), 689-690.				14	natural	forest: subpolar coniferous forest biome	Russia		60.5593	56.8526																																							Carex canescens			non-mycorrhizal (checked for all types)	0		Selivanov 1981: RLC (%) - recalculated to McGonigle et al. 1990: (RLC%)
1426	10.1890/11-1749.1	Akhmetzhanova, A. A., Soudzilovskaia, N. A., Onipchenko, V. G., Cornwell, W. K., Agafonov, V. A., Selivanov, I. A., & Cornelissen, J. H. (2012). A rediscovered treasure: mycorrhizal intensity database for 3000 vascular plant species across the former Soviet Union. Ecology, 93(3), 689-690.				20	natural	forest: subpolar coniferous forest biome	Russia		60.5655	53.0763																																							Carex canescens			non-mycorrhizal (checked for all types)	0		Selivanov 1981: RLC (%) - recalculated to McGonigle et al. 1990: (RLC%)
1427	10.1890/11-1749.1	Akhmetzhanova, A. A., Soudzilovskaia, N. A., Onipchenko, V. G., Cornwell, W. K., Agafonov, V. A., Selivanov, I. A., & Cornelissen, J. H. (2012). A rediscovered treasure: mycorrhizal intensity database for 3000 vascular plant species across the former Soviet Union. Ecology, 93(3), 689-690.				24	natural	forest: subpolar coniferous forest biome	Russia		57.9887	56.3799																																							Carex canescens			non-mycorrhizal (checked for all types)	0		Selivanov 1981: RLC (%) - recalculated to McGonigle et al. 1990: (RLC%)
1428	10.1890/11-1749.1	Akhmetzhanova, A. A., Soudzilovskaia, N. A., Onipchenko, V. G., Cornwell, W. K., Agafonov, V. A., Selivanov, I. A., & Cornelissen, J. H. (2012). A rediscovered treasure: mycorrhizal intensity database for 3000 vascular plant species across the former Soviet Union. Ecology, 93(3), 689-690.				34	natural	grassland: flooded grassland biome	Russia		58.2163	57.7241																																							Carex canescens			non-mycorrhizal (checked for all types)	0		Selivanov 1981: RLC (%) - recalculated to McGonigle et al. 1990: (RLC%)
1429	10.1890/11-1749.1	Akhmetzhanova, A. A., Soudzilovskaia, N. A., Onipchenko, V. G., Cornwell, W. K., Agafonov, V. A., Selivanov, I. A., & Cornelissen, J. H. (2012). A rediscovered treasure: mycorrhizal intensity database for 3000 vascular plant species across the former Soviet Union. Ecology, 93(3), 689-690.				39	natural	forest: subpolar coniferous forest biome	Russia		62.9494	44.8956																																							Carex canescens			non-mycorrhizal (checked for all types)	0		Selivanov 1981: RLC (%) - recalculated to McGonigle et al. 1990: (RLC%)
1430	10.1890/11-1749.1	Akhmetzhanova, A. A., Soudzilovskaia, N. A., Onipchenko, V. G., Cornwell, W. K., Agafonov, V. A., Selivanov, I. A., & Cornelissen, J. H. (2012). A rediscovered treasure: mycorrhizal intensity database for 3000 vascular plant species across the former Soviet Union. Ecology, 93(3), 689-690.					botanical garden		Former Soviet Union																																										Carex canescens			non-mycorrhizal (checked for all types)	0		Selivanov 1981: RLC (%) - recalculated to McGonigle et al. 1990: (RLC%)
1431	10.1890/11-1749.1	Akhmetzhanova, A. A., Soudzilovskaia, N. A., Onipchenko, V. G., Cornwell, W. K., Agafonov, V. A., Selivanov, I. A., & Cornelissen, J. H. (2012). A rediscovered treasure: mycorrhizal intensity database for 3000 vascular plant species across the former Soviet Union. Ecology, 93(3), 689-690.					botanical garden		Former Soviet Union																																										Carex capillaris			AM; no others
1432	10.1890/11-1749.1	Akhmetzhanova, A. A., Soudzilovskaia, N. A., Onipchenko, V. G., Cornwell, W. K., Agafonov, V. A., Selivanov, I. A., & Cornelissen, J. H. (2012). A rediscovered treasure: mycorrhizal intensity database for 3000 vascular plant species across the former Soviet Union. Ecology, 93(3), 689-690.				99	natural	grassland: temperate grassland biome	Russia		43.2655	42.638																																							Carex capitata			non-mycorrhizal (checked for all types)	0		Selivanov 1981: RLC (%) - recalculated to McGonigle et al. 1990: (RLC%)
1433	10.1890/11-1749.1	Akhmetzhanova, A. A., Soudzilovskaia, N. A., Onipchenko, V. G., Cornwell, W. K., Agafonov, V. A., Selivanov, I. A., & Cornelissen, J. H. (2012). A rediscovered treasure: mycorrhizal intensity database for 3000 vascular plant species across the former Soviet Union. Ecology, 93(3), 689-690.				101	natural	tundra biome	Russia		43.2823	42.4976																																							Carex capitata			non-mycorrhizal (checked for all types)	0		Selivanov 1981: RLC (%) - recalculated to McGonigle et al. 1990: (RLC%)
1434	10.1890/11-1749.1	Akhmetzhanova, A. A., Soudzilovskaia, N. A., Onipchenko, V. G., Cornwell, W. K., Agafonov, V. A., Selivanov, I. A., & Cornelissen, J. H. (2012). A rediscovered treasure: mycorrhizal intensity database for 3000 vascular plant species across the former Soviet Union. Ecology, 93(3), 689-690.				10	natural	forest: subpolar coniferous forest biome	Russia		60.556	54.452																																							Carex cespitosa			non-mycorrhizal (checked for all types)	0		Selivanov 1981: RLC (%) - recalculated to McGonigle et al. 1990: (RLC%)
1435	10.1890/11-1749.1	Akhmetzhanova, A. A., Soudzilovskaia, N. A., Onipchenko, V. G., Cornwell, W. K., Agafonov, V. A., Selivanov, I. A., & Cornelissen, J. H. (2012). A rediscovered treasure: mycorrhizal intensity database for 3000 vascular plant species across the former Soviet Union. Ecology, 93(3), 689-690.				14	natural	forest: subpolar coniferous forest biome	Russia		60.5593	56.8526																																							Carex cespitosa			non-mycorrhizal (checked for all types)	0		Selivanov 1981: RLC (%) - recalculated to McGonigle et al. 1990: (RLC%)
1436	10.1890/11-1749.1	Akhmetzhanova, A. A., Soudzilovskaia, N. A., Onipchenko, V. G., Cornwell, W. K., Agafonov, V. A., Selivanov, I. A., & Cornelissen, J. H. (2012). A rediscovered treasure: mycorrhizal intensity database for 3000 vascular plant species across the former Soviet Union. Ecology, 93(3), 689-690.				20	natural	forest: subpolar coniferous forest biome	Russia		60.5655	53.0763																																							Carex cespitosa			non-mycorrhizal (checked for all types)	0		Selivanov 1981: RLC (%) - recalculated to McGonigle et al. 1990: (RLC%)
1437	10.1890/11-1749.1	Akhmetzhanova, A. A., Soudzilovskaia, N. A., Onipchenko, V. G., Cornwell, W. K., Agafonov, V. A., Selivanov, I. A., & Cornelissen, J. H. (2012). A rediscovered treasure: mycorrhizal intensity database for 3000 vascular plant species across the former Soviet Union. Ecology, 93(3), 689-690.				23	natural	forest: subpolar coniferous forest biome	Russia		58.0577	56.3818																																							Carex cespitosa			non-mycorrhizal (checked for all types)	0		Selivanov 1981: RLC (%) - recalculated to McGonigle et al. 1990: (RLC%)
1438	10.1890/11-1749.1	Akhmetzhanova, A. A., Soudzilovskaia, N. A., Onipchenko, V. G., Cornwell, W. K., Agafonov, V. A., Selivanov, I. A., & Cornelissen, J. H. (2012). A rediscovered treasure: mycorrhizal intensity database for 3000 vascular plant species across the former Soviet Union. Ecology, 93(3), 689-690.				24	natural	forest: subpolar coniferous forest biome	Russia		57.9887	56.3799																																							Carex cespitosa			non-mycorrhizal (checked for all types)	0		Selivanov 1981: RLC (%) - recalculated to McGonigle et al. 1990: (RLC%)
1439	10.1890/11-1749.1	Akhmetzhanova, A. A., Soudzilovskaia, N. A., Onipchenko, V. G., Cornwell, W. K., Agafonov, V. A., Selivanov, I. A., & Cornelissen, J. H. (2012). A rediscovered treasure: mycorrhizal intensity database for 3000 vascular plant species across the former Soviet Union. Ecology, 93(3), 689-690.					botanical garden		Former Soviet Union																																										Carex colchica			non-mycorrhizal (checked for all types)	0		Selivanov 1981: RLC (%) - recalculated to McGonigle et al. 1990: (RLC%)
1440	10.1890/11-1749.1	Akhmetzhanova, A. A., Soudzilovskaia, N. A., Onipchenko, V. G., Cornwell, W. K., Agafonov, V. A., Selivanov, I. A., & Cornelissen, J. H. (2012). A rediscovered treasure: mycorrhizal intensity database for 3000 vascular plant species across the former Soviet Union. Ecology, 93(3), 689-690.				1	natural	tundra biome	Russia		73.1321	97.1415																																							Carex speciosa			non-mycorrhizal (checked for all types)
1441	10.1890/11-1749.1	Akhmetzhanova, A. A., Soudzilovskaia, N. A., Onipchenko, V. G., Cornwell, W. K., Agafonov, V. A., Selivanov, I. A., & Cornelissen, J. H. (2012). A rediscovered treasure: mycorrhizal intensity database for 3000 vascular plant species across the former Soviet Union. Ecology, 93(3), 689-690.				2	natural	tundra biome	Russia		70.7196	97.3173																																							Carex speciosa			non-mycorrhizal (checked for all types)	0		Selivanov 1981: RLC (%) - recalculated to McGonigle et al. 1990: (RLC%)
1442	10.1890/11-1749.1	Akhmetzhanova, A. A., Soudzilovskaia, N. A., Onipchenko, V. G., Cornwell, W. K., Agafonov, V. A., Selivanov, I. A., & Cornelissen, J. H. (2012). A rediscovered treasure: mycorrhizal intensity database for 3000 vascular plant species across the former Soviet Union. Ecology, 93(3), 689-690.				39	natural	forest: subpolar coniferous forest biome	Russia		62.9494	44.8956																																							Carex spicata			non-mycorrhizal (checked for all types)	0		Selivanov 1981: RLC (%) - recalculated to McGonigle et al. 1990: (RLC%)
1443	10.1890/11-1749.1	Akhmetzhanova, A. A., Soudzilovskaia, N. A., Onipchenko, V. G., Cornwell, W. K., Agafonov, V. A., Selivanov, I. A., & Cornelissen, J. H. (2012). A rediscovered treasure: mycorrhizal intensity database for 3000 vascular plant species across the former Soviet Union. Ecology, 93(3), 689-690.					botanical garden		Former Soviet Union																																										Carex spicata			non-mycorrhizal (checked for all types)	0		Selivanov 1981: RLC (%) - recalculated to McGonigle et al. 1990: (RLC%)
1444	10.1890/11-1749.1	Akhmetzhanova, A. A., Soudzilovskaia, N. A., Onipchenko, V. G., Cornwell, W. K., Agafonov, V. A., Selivanov, I. A., & Cornelissen, J. H. (2012). A rediscovered treasure: mycorrhizal intensity database for 3000 vascular plant species across the former Soviet Union. Ecology, 93(3), 689-690.				10	natural	forest: subpolar coniferous forest biome	Russia		60.556	54.452																																							Carex canescens			AM; no others
1445	10.1890/11-1749.1	Akhmetzhanova, A. A., Soudzilovskaia, N. A., Onipchenko, V. G., Cornwell, W. K., Agafonov, V. A., Selivanov, I. A., & Cornelissen, J. H. (2012). A rediscovered treasure: mycorrhizal intensity database for 3000 vascular plant species across the former Soviet Union. Ecology, 93(3), 689-690.					botanical garden		Former Soviet Union																																										Carex diandra			AM; no others
1446	10.1890/11-1749.1	Akhmetzhanova, A. A., Soudzilovskaia, N. A., Onipchenko, V. G., Cornwell, W. K., Agafonov, V. A., Selivanov, I. A., & Cornelissen, J. H. (2012). A rediscovered treasure: mycorrhizal intensity database for 3000 vascular plant species across the former Soviet Union. Ecology, 93(3), 689-690.				34	natural	grassland: flooded grassland biome	Russia		58.2163	57.7241																																							Carex digitata			non-mycorrhizal (checked for all types)	0		Selivanov 1981: RLC (%) - recalculated to McGonigle et al. 1990: (RLC%)
1447	10.1890/11-1749.1	Akhmetzhanova, A. A., Soudzilovskaia, N. A., Onipchenko, V. G., Cornwell, W. K., Agafonov, V. A., Selivanov, I. A., & Cornelissen, J. H. (2012). A rediscovered treasure: mycorrhizal intensity database for 3000 vascular plant species across the former Soviet Union. Ecology, 93(3), 689-690.				36	natural	forest: subpolar coniferous forest biome	Russia		62.6812	33.902																																							Carex digitata			non-mycorrhizal (checked for all types)	0		Selivanov 1981: RLC (%) - recalculated to McGonigle et al. 1990: (RLC%)
1448	10.1890/11-1749.1	Akhmetzhanova, A. A., Soudzilovskaia, N. A., Onipchenko, V. G., Cornwell, W. K., Agafonov, V. A., Selivanov, I. A., & Cornelissen, J. H. (2012). A rediscovered treasure: mycorrhizal intensity database for 3000 vascular plant species across the former Soviet Union. Ecology, 93(3), 689-690.				39	natural	forest: subpolar coniferous forest biome	Russia		62.9494	44.8956																																							Carex digitata			non-mycorrhizal (checked for all types)	0		Selivanov 1981: RLC (%) - recalculated to McGonigle et al. 1990: (RLC%)
1449	10.1890/11-1749.1	Akhmetzhanova, A. A., Soudzilovskaia, N. A., Onipchenko, V. G., Cornwell, W. K., Agafonov, V. A., Selivanov, I. A., & Cornelissen, J. H. (2012). A rediscovered treasure: mycorrhizal intensity database for 3000 vascular plant species across the former Soviet Union. Ecology, 93(3), 689-690.				142	natural	forest: temperate broadleaf forest biome	Tajikistan		39.0698	68.8814																																							Carex diluta			non-mycorrhizal (checked for all types)	0		Selivanov 1981: RLC (%) - recalculated to McGonigle et al. 1990: (RLC%)
1450	10.1890/11-1749.1	Akhmetzhanova, A. A., Soudzilovskaia, N. A., Onipchenko, V. G., Cornwell, W. K., Agafonov, V. A., Selivanov, I. A., & Cornelissen, J. H. (2012). A rediscovered treasure: mycorrhizal intensity database for 3000 vascular plant species across the former Soviet Union. Ecology, 93(3), 689-690.				39	natural	forest: subpolar coniferous forest biome	Russia		62.9494	44.8956																																							Carex dioica			non-mycorrhizal (checked for all types)	0		Selivanov 1981: RLC (%) - recalculated to McGonigle et al. 1990: (RLC%)
1451	10.1890/11-1749.1	Akhmetzhanova, A. A., Soudzilovskaia, N. A., Onipchenko, V. G., Cornwell, W. K., Agafonov, V. A., Selivanov, I. A., & Cornelissen, J. H. (2012). A rediscovered treasure: mycorrhizal intensity database for 3000 vascular plant species across the former Soviet Union. Ecology, 93(3), 689-690.					botanical garden		Former Soviet Union																																										Carex dioica			non-mycorrhizal (checked for all types)	0		Selivanov 1981: RLC (%) - recalculated to McGonigle et al. 1990: (RLC%)
1452	10.1890/11-1749.1	Akhmetzhanova, A. A., Soudzilovskaia, N. A., Onipchenko, V. G., Cornwell, W. K., Agafonov, V. A., Selivanov, I. A., & Cornelissen, J. H. (2012). A rediscovered treasure: mycorrhizal intensity database for 3000 vascular plant species across the former Soviet Union. Ecology, 93(3), 689-690.					botanical garden		Former Soviet Union																																										Carex dioica			AM; no others
1453	10.1890/11-1749.1	Akhmetzhanova, A. A., Soudzilovskaia, N. A., Onipchenko, V. G., Cornwell, W. K., Agafonov, V. A., Selivanov, I. A., & Cornelissen, J. H. (2012). A rediscovered treasure: mycorrhizal intensity database for 3000 vascular plant species across the former Soviet Union. Ecology, 93(3), 689-690.							Former Soviet Union																																										Carex dioica			non-mycorrhizal (checked for all types)	0		Selivanov 1981: RLC (%) - recalculated to McGonigle et al. 1990: (RLC%)
1454	10.1890/11-1749.1	Akhmetzhanova, A. A., Soudzilovskaia, N. A., Onipchenko, V. G., Cornwell, W. K., Agafonov, V. A., Selivanov, I. A., & Cornelissen, J. H. (2012). A rediscovered treasure: mycorrhizal intensity database for 3000 vascular plant species across the former Soviet Union. Ecology, 93(3), 689-690.				39	natural	forest: subpolar coniferous forest biome	Russia		62.9494	44.8956																																							Carex distans			non-mycorrhizal (checked for all types)	0		Selivanov 1981: RLC (%) - recalculated to McGonigle et al. 1990: (RLC%)
1455	10.1890/11-1749.1	Akhmetzhanova, A. A., Soudzilovskaia, N. A., Onipchenko, V. G., Cornwell, W. K., Agafonov, V. A., Selivanov, I. A., & Cornelissen, J. H. (2012). A rediscovered treasure: mycorrhizal intensity database for 3000 vascular plant species across the former Soviet Union. Ecology, 93(3), 689-690.				39	natural	forest: subpolar coniferous forest biome	Russia		62.9494	44.8956																																							Carex echinata			non-mycorrhizal (checked for all types)	0		Selivanov 1981: RLC (%) - recalculated to McGonigle et al. 1990: (RLC%)
1456	10.1890/11-1749.1	Akhmetzhanova, A. A., Soudzilovskaia, N. A., Onipchenko, V. G., Cornwell, W. K., Agafonov, V. A., Selivanov, I. A., & Cornelissen, J. H. (2012). A rediscovered treasure: mycorrhizal intensity database for 3000 vascular plant species across the former Soviet Union. Ecology, 93(3), 689-690.					botanical garden		Former Soviet Union																																										Carex echinata			non-mycorrhizal (checked for all types)	0		Selivanov 1981: RLC (%) - recalculated to McGonigle et al. 1990: (RLC%)
1457	10.1890/11-1749.1	Akhmetzhanova, A. A., Soudzilovskaia, N. A., Onipchenko, V. G., Cornwell, W. K., Agafonov, V. A., Selivanov, I. A., & Cornelissen, J. H. (2012). A rediscovered treasure: mycorrhizal intensity database for 3000 vascular plant species across the former Soviet Union. Ecology, 93(3), 689-690.				39	natural	forest: subpolar coniferous forest biome	Russia		62.9494	44.8956																																							Carex elongata			non-mycorrhizal (checked for all types)	0		Selivanov 1981: RLC (%) - recalculated to McGonigle et al. 1990: (RLC%)
1458	10.1890/11-1749.1	Akhmetzhanova, A. A., Soudzilovskaia, N. A., Onipchenko, V. G., Cornwell, W. K., Agafonov, V. A., Selivanov, I. A., & Cornelissen, J. H. (2012). A rediscovered treasure: mycorrhizal intensity database for 3000 vascular plant species across the former Soviet Union. Ecology, 93(3), 689-690.				39	natural	forest: subpolar coniferous forest biome	Russia		62.9494	44.8956																																							Carex enervis			non-mycorrhizal (checked for all types)	0		Selivanov 1981: RLC (%) - recalculated to McGonigle et al. 1990: (RLC%)
1459	10.1890/11-1749.1	Akhmetzhanova, A. A., Soudzilovskaia, N. A., Onipchenko, V. G., Cornwell, W. K., Agafonov, V. A., Selivanov, I. A., & Cornelissen, J. H. (2012). A rediscovered treasure: mycorrhizal intensity database for 3000 vascular plant species across the former Soviet Union. Ecology, 93(3), 689-690.				21	natural	forest: subpolar coniferous forest biome	Russia		58.0483	56.1253																																							Carex ericetorum			non-mycorrhizal (checked for all types)	0		Selivanov 1981: RLC (%) - recalculated to McGonigle et al. 1990: (RLC%)
1460	10.1890/11-1749.1	Akhmetzhanova, A. A., Soudzilovskaia, N. A., Onipchenko, V. G., Cornwell, W. K., Agafonov, V. A., Selivanov, I. A., & Cornelissen, J. H. (2012). A rediscovered treasure: mycorrhizal intensity database for 3000 vascular plant species across the former Soviet Union. Ecology, 93(3), 689-690.				22	natural	forest: subpolar coniferous forest biome	Russia		58.075	56.2454																																							Carex ericetorum			non-mycorrhizal (checked for all types)	0		Selivanov 1981: RLC (%) - recalculated to McGonigle et al. 1990: (RLC%)
1461	10.1890/11-1749.1	Akhmetzhanova, A. A., Soudzilovskaia, N. A., Onipchenko, V. G., Cornwell, W. K., Agafonov, V. A., Selivanov, I. A., & Cornelissen, J. H. (2012). A rediscovered treasure: mycorrhizal intensity database for 3000 vascular plant species across the former Soviet Union. Ecology, 93(3), 689-690.				33	natural	grassland: temperate grassland biome	Russia		58.2105	57.7322																																							Carex ericetorum			non-mycorrhizal (checked for all types)	0		Selivanov 1981: RLC (%) - recalculated to McGonigle et al. 1990: (RLC%)
1462	10.1890/11-1749.1	Akhmetzhanova, A. A., Soudzilovskaia, N. A., Onipchenko, V. G., Cornwell, W. K., Agafonov, V. A., Selivanov, I. A., & Cornelissen, J. H. (2012). A rediscovered treasure: mycorrhizal intensity database for 3000 vascular plant species across the former Soviet Union. Ecology, 93(3), 689-690.				39	natural	forest: subpolar coniferous forest biome	Russia		62.9494	44.8956																																							Carex ericetorum			non-mycorrhizal (checked for all types)	0		Selivanov 1981: RLC (%) - recalculated to McGonigle et al. 1990: (RLC%)
1463	10.1890/11-1749.1	Akhmetzhanova, A. A., Soudzilovskaia, N. A., Onipchenko, V. G., Cornwell, W. K., Agafonov, V. A., Selivanov, I. A., & Cornelissen, J. H. (2012). A rediscovered treasure: mycorrhizal intensity database for 3000 vascular plant species across the former Soviet Union. Ecology, 93(3), 689-690.				39	natural	forest: subpolar coniferous forest biome	Russia		62.9494	44.8956																																							Carex firma			non-mycorrhizal (checked for all types)	0		Selivanov 1981: RLC (%) - recalculated to McGonigle et al. 1990: (RLC%)
1464	10.1890/11-1749.1	Akhmetzhanova, A. A., Soudzilovskaia, N. A., Onipchenko, V. G., Cornwell, W. K., Agafonov, V. A., Selivanov, I. A., & Cornelissen, J. H. (2012). A rediscovered treasure: mycorrhizal intensity database for 3000 vascular plant species across the former Soviet Union. Ecology, 93(3), 689-690.					botanical garden		Former Soviet Union																																										Carex fuliginosa			AM; no others
1465	10.1890/11-1749.1	Akhmetzhanova, A. A., Soudzilovskaia, N. A., Onipchenko, V. G., Cornwell, W. K., Agafonov, V. A., Selivanov, I. A., & Cornelissen, J. H. (2012). A rediscovered treasure: mycorrhizal intensity database for 3000 vascular plant species across the former Soviet Union. Ecology, 93(3), 689-690.					botanical garden		Former Soviet Union																																										Carex nigra			non-mycorrhizal (checked for all types)	0		Selivanov 1981: RLC (%) - recalculated to McGonigle et al. 1990: (RLC%)
1466	10.1890/11-1749.1	Akhmetzhanova, A. A., Soudzilovskaia, N. A., Onipchenko, V. G., Cornwell, W. K., Agafonov, V. A., Selivanov, I. A., & Cornelissen, J. H. (2012). A rediscovered treasure: mycorrhizal intensity database for 3000 vascular plant species across the former Soviet Union. Ecology, 93(3), 689-690.				3	natural	tundra biome	Russia		67.4933	64.0804																																							Carex globularis			AM; no others
1467	10.1890/11-1749.1	Akhmetzhanova, A. A., Soudzilovskaia, N. A., Onipchenko, V. G., Cornwell, W. K., Agafonov, V. A., Selivanov, I. A., & Cornelissen, J. H. (2012). A rediscovered treasure: mycorrhizal intensity database for 3000 vascular plant species across the former Soviet Union. Ecology, 93(3), 689-690.				6	natural	tundra biome	Russia		66.9296	65.8731																																							Carex globularis			non-mycorrhizal (checked for all types)	0		Selivanov 1981: RLC (%) - recalculated to McGonigle et al. 1990: (RLC%)
1468	10.1890/11-1749.1	Akhmetzhanova, A. A., Soudzilovskaia, N. A., Onipchenko, V. G., Cornwell, W. K., Agafonov, V. A., Selivanov, I. A., & Cornelissen, J. H. (2012). A rediscovered treasure: mycorrhizal intensity database for 3000 vascular plant species across the former Soviet Union. Ecology, 93(3), 689-690.				8	natural	forest: subpolar coniferous forest biome	Russia		60.5138	54.3644																																							Carex globularis			non-mycorrhizal (checked for all types)	0		Selivanov 1981: RLC (%) - recalculated to McGonigle et al. 1990: (RLC%)
1469	10.1890/11-1749.1	Akhmetzhanova, A. A., Soudzilovskaia, N. A., Onipchenko, V. G., Cornwell, W. K., Agafonov, V. A., Selivanov, I. A., & Cornelissen, J. H. (2012). A rediscovered treasure: mycorrhizal intensity database for 3000 vascular plant species across the former Soviet Union. Ecology, 93(3), 689-690.				9	natural	forest: subpolar coniferous forest biome	Russia		60.5741	54.2608																																							Carex globularis			non-mycorrhizal (checked for all types)	0		Selivanov 1981: RLC (%) - recalculated to McGonigle et al. 1990: (RLC%)
1470	10.1890/11-1749.1	Akhmetzhanova, A. A., Soudzilovskaia, N. A., Onipchenko, V. G., Cornwell, W. K., Agafonov, V. A., Selivanov, I. A., & Cornelissen, J. H. (2012). A rediscovered treasure: mycorrhizal intensity database for 3000 vascular plant species across the former Soviet Union. Ecology, 93(3), 689-690.				10	natural	forest: subpolar coniferous forest biome	Russia		60.556	54.452																																							Carex globularis			non-mycorrhizal (checked for all types)	0		Selivanov 1981: RLC (%) - recalculated to McGonigle et al. 1990: (RLC%)
1471	10.1890/11-1749.1	Akhmetzhanova, A. A., Soudzilovskaia, N. A., Onipchenko, V. G., Cornwell, W. K., Agafonov, V. A., Selivanov, I. A., & Cornelissen, J. H. (2012). A rediscovered treasure: mycorrhizal intensity database for 3000 vascular plant species across the former Soviet Union. Ecology, 93(3), 689-690.				13	natural	forest: subpolar coniferous forest biome	Russia		60.5368	56.8894																																							Carex globularis			non-mycorrhizal (checked for all types)	0		Selivanov 1981: RLC (%) - recalculated to McGonigle et al. 1990: (RLC%)
1472	10.1890/11-1749.1	Akhmetzhanova, A. A., Soudzilovskaia, N. A., Onipchenko, V. G., Cornwell, W. K., Agafonov, V. A., Selivanov, I. A., & Cornelissen, J. H. (2012). A rediscovered treasure: mycorrhizal intensity database for 3000 vascular plant species across the former Soviet Union. Ecology, 93(3), 689-690.				14	natural	forest: subpolar coniferous forest biome	Russia		60.5593	56.8526																																							Carex globularis			non-mycorrhizal (checked for all types)	0		Selivanov 1981: RLC (%) - recalculated to McGonigle et al. 1990: (RLC%)
1473	10.1890/11-1749.1	Akhmetzhanova, A. A., Soudzilovskaia, N. A., Onipchenko, V. G., Cornwell, W. K., Agafonov, V. A., Selivanov, I. A., & Cornelissen, J. H. (2012). A rediscovered treasure: mycorrhizal intensity database for 3000 vascular plant species across the former Soviet Union. Ecology, 93(3), 689-690.				17	natural	forest: subpolar coniferous forest biome	Russia		60.5926	53.8122																																							Carex globularis			non-mycorrhizal (checked for all types)	0		Selivanov 1981: RLC (%) - recalculated to McGonigle et al. 1990: (RLC%)
1474	10.1890/11-1749.1	Akhmetzhanova, A. A., Soudzilovskaia, N. A., Onipchenko, V. G., Cornwell, W. K., Agafonov, V. A., Selivanov, I. A., & Cornelissen, J. H. (2012). A rediscovered treasure: mycorrhizal intensity database for 3000 vascular plant species across the former Soviet Union. Ecology, 93(3), 689-690.				34	natural	grassland: flooded grassland biome	Russia		58.2163	57.7241																																							Carex globularis			non-mycorrhizal (checked for all types)	0		Selivanov 1981: RLC (%) - recalculated to McGonigle et al. 1990: (RLC%)
1475	10.1890/11-1749.1	Akhmetzhanova, A. A., Soudzilovskaia, N. A., Onipchenko, V. G., Cornwell, W. K., Agafonov, V. A., Selivanov, I. A., & Cornelissen, J. H. (2012). A rediscovered treasure: mycorrhizal intensity database for 3000 vascular plant species across the former Soviet Union. Ecology, 93(3), 689-690.				36	natural	forest: subpolar coniferous forest biome	Russia		62.6812	33.902																																							Carex globularis			non-mycorrhizal (checked for all types)	0		Selivanov 1981: RLC (%) - recalculated to McGonigle et al. 1990: (RLC%)
1476	10.1890/11-1749.1	Akhmetzhanova, A. A., Soudzilovskaia, N. A., Onipchenko, V. G., Cornwell, W. K., Agafonov, V. A., Selivanov, I. A., & Cornelissen, J. H. (2012). A rediscovered treasure: mycorrhizal intensity database for 3000 vascular plant species across the former Soviet Union. Ecology, 93(3), 689-690.				39	natural	forest: subpolar coniferous forest biome	Russia		62.9494	44.8956																																							Carex globularis			non-mycorrhizal (checked for all types)	0		Selivanov 1981: RLC (%) - recalculated to McGonigle et al. 1990: (RLC%)
1477	10.1890/11-1749.1	Akhmetzhanova, A. A., Soudzilovskaia, N. A., Onipchenko, V. G., Cornwell, W. K., Agafonov, V. A., Selivanov, I. A., & Cornelissen, J. H. (2012). A rediscovered treasure: mycorrhizal intensity database for 3000 vascular plant species across the former Soviet Union. Ecology, 93(3), 689-690.					botanical garden		Former Soviet Union																																										Carex globularis			AM; no others
1478	10.1890/11-1749.1	Akhmetzhanova, A. A., Soudzilovskaia, N. A., Onipchenko, V. G., Cornwell, W. K., Agafonov, V. A., Selivanov, I. A., & Cornelissen, J. H. (2012). A rediscovered treasure: mycorrhizal intensity database for 3000 vascular plant species across the former Soviet Union. Ecology, 93(3), 689-690.				36	natural	forest: subpolar coniferous forest biome	Russia		62.6812	33.902																																							Carex goodenoughii			non-mycorrhizal (checked for all types)	0		Selivanov 1981: RLC (%) - recalculated to McGonigle et al. 1990: (RLC%)
1479	10.1890/11-1749.1	Akhmetzhanova, A. A., Soudzilovskaia, N. A., Onipchenko, V. G., Cornwell, W. K., Agafonov, V. A., Selivanov, I. A., & Cornelissen, J. H. (2012). A rediscovered treasure: mycorrhizal intensity database for 3000 vascular plant species across the former Soviet Union. Ecology, 93(3), 689-690.				39	natural	forest: subpolar coniferous forest biome	Russia		62.9494	44.8956																																							Carex goodenoughii			non-mycorrhizal (checked for all types)	0		Selivanov 1981: RLC (%) - recalculated to McGonigle et al. 1990: (RLC%)
1480	10.1890/11-1749.1	Akhmetzhanova, A. A., Soudzilovskaia, N. A., Onipchenko, V. G., Cornwell, W. K., Agafonov, V. A., Selivanov, I. A., & Cornelissen, J. H. (2012). A rediscovered treasure: mycorrhizal intensity database for 3000 vascular plant species across the former Soviet Union. Ecology, 93(3), 689-690.				144	natural	tundra biome	Tajikistan		39.0866	68.8845																																							Carex nivalis			non-mycorrhizal (checked for all types)	0		Selivanov 1981: RLC (%) - recalculated to McGonigle et al. 1990: (RLC%)
1481	10.1890/11-1749.1	Akhmetzhanova, A. A., Soudzilovskaia, N. A., Onipchenko, V. G., Cornwell, W. K., Agafonov, V. A., Selivanov, I. A., & Cornelissen, J. H. (2012). A rediscovered treasure: mycorrhizal intensity database for 3000 vascular plant species across the former Soviet Union. Ecology, 93(3), 689-690.					botanical garden		Former Soviet Union																																										Carex heleonastes			AM; no others
1482	10.1890/11-1749.1	Akhmetzhanova, A. A., Soudzilovskaia, N. A., Onipchenko, V. G., Cornwell, W. K., Agafonov, V. A., Selivanov, I. A., & Cornelissen, J. H. (2012). A rediscovered treasure: mycorrhizal intensity database for 3000 vascular plant species across the former Soviet Union. Ecology, 93(3), 689-690.				97	natural	grassland: temperate grassland biome	Russia		43.2515	42.6381																																							Carex hirta			non-mycorrhizal (checked for all types)	0		Selivanov 1981: RLC (%) - recalculated to McGonigle et al. 1990: (RLC%)
1483	10.1890/11-1749.1	Akhmetzhanova, A. A., Soudzilovskaia, N. A., Onipchenko, V. G., Cornwell, W. K., Agafonov, V. A., Selivanov, I. A., & Cornelissen, J. H. (2012). A rediscovered treasure: mycorrhizal intensity database for 3000 vascular plant species across the former Soviet Union. Ecology, 93(3), 689-690.				101	natural	tundra biome	Russia		43.2823	42.4976																																							Carex umbrosa subhuetiana			non-mycorrhizal (checked for all types)	0		Selivanov 1981: RLC (%) - recalculated to McGonigle et al. 1990: (RLC%)
1484	10.1890/11-1749.1	Akhmetzhanova, A. A., Soudzilovskaia, N. A., Onipchenko, V. G., Cornwell, W. K., Agafonov, V. A., Selivanov, I. A., & Cornelissen, J. H. (2012). A rediscovered treasure: mycorrhizal intensity database for 3000 vascular plant species across the former Soviet Union. Ecology, 93(3), 689-690.				95	natural	forest: temperate broadleaf forest biome	Russia		43.9998	40.1543																																							Carex humilis			non-mycorrhizal (checked for all types)	0		Selivanov 1981: RLC (%) - recalculated to McGonigle et al. 1990: (RLC%)
1485	10.1890/11-1749.1	Akhmetzhanova, A. A., Soudzilovskaia, N. A., Onipchenko, V. G., Cornwell, W. K., Agafonov, V. A., Selivanov, I. A., & Cornelissen, J. H. (2012). A rediscovered treasure: mycorrhizal intensity database for 3000 vascular plant species across the former Soviet Union. Ecology, 93(3), 689-690.				96	natural	grassland: temperate grassland biome	Russia		43.936	40.2353																																							Carex humilis			non-mycorrhizal (checked for all types)	0		Selivanov 1981: RLC (%) - recalculated to McGonigle et al. 1990: (RLC%)
1486	10.1890/11-1749.1	Akhmetzhanova, A. A., Soudzilovskaia, N. A., Onipchenko, V. G., Cornwell, W. K., Agafonov, V. A., Selivanov, I. A., & Cornelissen, J. H. (2012). A rediscovered treasure: mycorrhizal intensity database for 3000 vascular plant species across the former Soviet Union. Ecology, 93(3), 689-690.				99	natural	grassland: temperate grassland biome	Russia		43.2655	42.638																																							Carex humilis			non-mycorrhizal (checked for all types)	0		Selivanov 1981: RLC (%) - recalculated to McGonigle et al. 1990: (RLC%)
1487	10.1890/11-1749.1	Akhmetzhanova, A. A., Soudzilovskaia, N. A., Onipchenko, V. G., Cornwell, W. K., Agafonov, V. A., Selivanov, I. A., & Cornelissen, J. H. (2012). A rediscovered treasure: mycorrhizal intensity database for 3000 vascular plant species across the former Soviet Union. Ecology, 93(3), 689-690.				100	natural	grassland: temperate grassland biome	Russia		43.2082	42.6487																																							Carex humilis			non-mycorrhizal (checked for all types)	0		Selivanov 1981: RLC (%) - recalculated to McGonigle et al. 1990: (RLC%)
1488	10.1890/11-1749.1	Akhmetzhanova, A. A., Soudzilovskaia, N. A., Onipchenko, V. G., Cornwell, W. K., Agafonov, V. A., Selivanov, I. A., & Cornelissen, J. H. (2012). A rediscovered treasure: mycorrhizal intensity database for 3000 vascular plant species across the former Soviet Union. Ecology, 93(3), 689-690.					botanical garden		Former Soviet Union																																										Carex humilis			AM; no others
1489	10.1890/11-1749.1	Akhmetzhanova, A. A., Soudzilovskaia, N. A., Onipchenko, V. G., Cornwell, W. K., Agafonov, V. A., Selivanov, I. A., & Cornelissen, J. H. (2012). A rediscovered treasure: mycorrhizal intensity database for 3000 vascular plant species across the former Soviet Union. Ecology, 93(3), 689-690.				5	natural	tundra biome	Russia		66.9214	65.8259																																							Carex bigelowii subdacica			AM; no others
1490	10.1890/11-1749.1	Akhmetzhanova, A. A., Soudzilovskaia, N. A., Onipchenko, V. G., Cornwell, W. K., Agafonov, V. A., Selivanov, I. A., & Cornelissen, J. H. (2012). A rediscovered treasure: mycorrhizal intensity database for 3000 vascular plant species across the former Soviet Union. Ecology, 93(3), 689-690.				6	natural	tundra biome	Russia		66.9296	65.8731																																							Carex bigelowii subdacica			AM; no others
1491	10.1890/11-1749.1	Akhmetzhanova, A. A., Soudzilovskaia, N. A., Onipchenko, V. G., Cornwell, W. K., Agafonov, V. A., Selivanov, I. A., & Cornelissen, J. H. (2012). A rediscovered treasure: mycorrhizal intensity database for 3000 vascular plant species across the former Soviet Union. Ecology, 93(3), 689-690.				1	natural	tundra biome	Russia		73.1321	97.1415																																							Carex bigelowii subdacica			AM; no others
1492	10.1890/11-1749.1	Akhmetzhanova, A. A., Soudzilovskaia, N. A., Onipchenko, V. G., Cornwell, W. K., Agafonov, V. A., Selivanov, I. A., & Cornelissen, J. H. (2012). A rediscovered treasure: mycorrhizal intensity database for 3000 vascular plant species across the former Soviet Union. Ecology, 93(3), 689-690.				3	natural	tundra biome	Russia		67.4933	64.0804																																							Carex bigelowii subdacica			non-mycorrhizal (checked for all types)	0		Selivanov 1981: RLC (%) - recalculated to McGonigle et al. 1990: (RLC%)
1493	10.1890/11-1749.1	Akhmetzhanova, A. A., Soudzilovskaia, N. A., Onipchenko, V. G., Cornwell, W. K., Agafonov, V. A., Selivanov, I. A., & Cornelissen, J. H. (2012). A rediscovered treasure: mycorrhizal intensity database for 3000 vascular plant species across the former Soviet Union. Ecology, 93(3), 689-690.				4	natural	tundra biome	Russia		66.913	65.7518																																							Carex bigelowii subdacica			non-mycorrhizal (checked for all types)	0		Selivanov 1981: RLC (%) - recalculated to McGonigle et al. 1990: (RLC%)
1494	10.1890/11-1749.1	Akhmetzhanova, A. A., Soudzilovskaia, N. A., Onipchenko, V. G., Cornwell, W. K., Agafonov, V. A., Selivanov, I. A., & Cornelissen, J. H. (2012). A rediscovered treasure: mycorrhizal intensity database for 3000 vascular plant species across the former Soviet Union. Ecology, 93(3), 689-690.				34	natural	grassland: flooded grassland biome	Russia		58.2163	57.7241																																							Carex lasiocarpa			non-mycorrhizal (checked for all types)	0		Selivanov 1981: RLC (%) - recalculated to McGonigle et al. 1990: (RLC%)
1495	10.1890/11-1749.1	Akhmetzhanova, A. A., Soudzilovskaia, N. A., Onipchenko, V. G., Cornwell, W. K., Agafonov, V. A., Selivanov, I. A., & Cornelissen, J. H. (2012). A rediscovered treasure: mycorrhizal intensity database for 3000 vascular plant species across the former Soviet Union. Ecology, 93(3), 689-690.				36	natural	forest: subpolar coniferous forest biome	Russia		62.6812	33.902																																							Carex lasiocarpa			non-mycorrhizal (checked for all types)	0		Selivanov 1981: RLC (%) - recalculated to McGonigle et al. 1990: (RLC%)
1496	10.1890/11-1749.1	Akhmetzhanova, A. A., Soudzilovskaia, N. A., Onipchenko, V. G., Cornwell, W. K., Agafonov, V. A., Selivanov, I. A., & Cornelissen, J. H. (2012). A rediscovered treasure: mycorrhizal intensity database for 3000 vascular plant species across the former Soviet Union. Ecology, 93(3), 689-690.				39	natural	forest: subpolar coniferous forest biome	Russia		62.9494	44.8956																																							Carex lasiocarpa			non-mycorrhizal (checked for all types)	0		Selivanov 1981: RLC (%) - recalculated to McGonigle et al. 1990: (RLC%)
1497	10.1890/11-1749.1	Akhmetzhanova, A. A., Soudzilovskaia, N. A., Onipchenko, V. G., Cornwell, W. K., Agafonov, V. A., Selivanov, I. A., & Cornelissen, J. H. (2012). A rediscovered treasure: mycorrhizal intensity database for 3000 vascular plant species across the former Soviet Union. Ecology, 93(3), 689-690.				14	natural	forest: subpolar coniferous forest biome	Russia		60.5593	56.8526																																							Carex laxa			non-mycorrhizal (checked for all types)	0		Selivanov 1981: RLC (%) - recalculated to McGonigle et al. 1990: (RLC%)
1498	10.1890/11-1749.1	Akhmetzhanova, A. A., Soudzilovskaia, N. A., Onipchenko, V. G., Cornwell, W. K., Agafonov, V. A., Selivanov, I. A., & Cornelissen, J. H. (2012). A rediscovered treasure: mycorrhizal intensity database for 3000 vascular plant species across the former Soviet Union. Ecology, 93(3), 689-690.				31	natural	grassland: temperate grassland biome	Russia		58.1889	57.7469																																							Carex leporina			non-mycorrhizal (checked for all types)	0		Selivanov 1981: RLC (%) - recalculated to McGonigle et al. 1990: (RLC%)
1499	10.1890/11-1749.1	Akhmetzhanova, A. A., Soudzilovskaia, N. A., Onipchenko, V. G., Cornwell, W. K., Agafonov, V. A., Selivanov, I. A., & Cornelissen, J. H. (2012). A rediscovered treasure: mycorrhizal intensity database for 3000 vascular plant species across the former Soviet Union. Ecology, 93(3), 689-690.				34	natural	grassland: flooded grassland biome	Russia		58.2163	57.7241																																							Carex leporina			non-mycorrhizal (checked for all types)	0		Selivanov 1981: RLC (%) - recalculated to McGonigle et al. 1990: (RLC%)
1500	10.1890/11-1749.1	Akhmetzhanova, A. A., Soudzilovskaia, N. A., Onipchenko, V. G., Cornwell, W. K., Agafonov, V. A., Selivanov, I. A., & Cornelissen, J. H. (2012). A rediscovered treasure: mycorrhizal intensity database for 3000 vascular plant species across the former Soviet Union. Ecology, 93(3), 689-690.				35	natural	forest: subpolar coniferous forest biome	Russia		61.1521	57.9419																																							Carex leporina			non-mycorrhizal (checked for all types)	0		Selivanov 1981: RLC (%) - recalculated to McGonigle et al. 1990: (RLC%)
1501	10.1890/11-1749.1	Akhmetzhanova, A. A., Soudzilovskaia, N. A., Onipchenko, V. G., Cornwell, W. K., Agafonov, V. A., Selivanov, I. A., & Cornelissen, J. H. (2012). A rediscovered treasure: mycorrhizal intensity database for 3000 vascular plant species across the former Soviet Union. Ecology, 93(3), 689-690.				37	natural	forest: subpolar coniferous forest biome	Russia		60.6052	29.7045																																							Carex leporina			non-mycorrhizal (checked for all types)	0		Selivanov 1981: RLC (%) - recalculated to McGonigle et al. 1990: (RLC%)
1502	10.1890/11-1749.1	Akhmetzhanova, A. A., Soudzilovskaia, N. A., Onipchenko, V. G., Cornwell, W. K., Agafonov, V. A., Selivanov, I. A., & Cornelissen, J. H. (2012). A rediscovered treasure: mycorrhizal intensity database for 3000 vascular plant species across the former Soviet Union. Ecology, 93(3), 689-690.				39	natural	forest: subpolar coniferous forest biome	Russia		62.9494	44.8956																																							Carex leporina			non-mycorrhizal (checked for all types)	0		Selivanov 1981: RLC (%) - recalculated to McGonigle et al. 1990: (RLC%)
1503	10.1890/11-1749.1	Akhmetzhanova, A. A., Soudzilovskaia, N. A., Onipchenko, V. G., Cornwell, W. K., Agafonov, V. A., Selivanov, I. A., & Cornelissen, J. H. (2012). A rediscovered treasure: mycorrhizal intensity database for 3000 vascular plant species across the former Soviet Union. Ecology, 93(3), 689-690.				10	natural	forest: subpolar coniferous forest biome	Russia		60.556	54.452																																							Carex limosa			non-mycorrhizal (checked for all types)	0		Selivanov 1981: RLC (%) - recalculated to McGonigle et al. 1990: (RLC%)
1504	10.1890/11-1749.1	Akhmetzhanova, A. A., Soudzilovskaia, N. A., Onipchenko, V. G., Cornwell, W. K., Agafonov, V. A., Selivanov, I. A., & Cornelissen, J. H. (2012). A rediscovered treasure: mycorrhizal intensity database for 3000 vascular plant species across the former Soviet Union. Ecology, 93(3), 689-690.				14	natural	forest: subpolar coniferous forest biome	Russia		60.5593	56.8526																																							Carex limosa			non-mycorrhizal (checked for all types)	0		Selivanov 1981: RLC (%) - recalculated to McGonigle et al. 1990: (RLC%)
1505	10.1890/11-1749.1	Akhmetzhanova, A. A., Soudzilovskaia, N. A., Onipchenko, V. G., Cornwell, W. K., Agafonov, V. A., Selivanov, I. A., & Cornelissen, J. H. (2012). A rediscovered treasure: mycorrhizal intensity database for 3000 vascular plant species across the former Soviet Union. Ecology, 93(3), 689-690.				24	natural	forest: subpolar coniferous forest biome	Russia		57.9887	56.3799																																							Carex limosa			non-mycorrhizal (checked for all types)	0		Selivanov 1981: RLC (%) - recalculated to McGonigle et al. 1990: (RLC%)
1506	10.1890/11-1749.1	Akhmetzhanova, A. A., Soudzilovskaia, N. A., Onipchenko, V. G., Cornwell, W. K., Agafonov, V. A., Selivanov, I. A., & Cornelissen, J. H. (2012). A rediscovered treasure: mycorrhizal intensity database for 3000 vascular plant species across the former Soviet Union. Ecology, 93(3), 689-690.				34	natural	grassland: flooded grassland biome	Russia		58.2163	57.7241																																							Carex limosa			non-mycorrhizal (checked for all types)	0		Selivanov 1981: RLC (%) - recalculated to McGonigle et al. 1990: (RLC%)
1507	10.1890/11-1749.1	Akhmetzhanova, A. A., Soudzilovskaia, N. A., Onipchenko, V. G., Cornwell, W. K., Agafonov, V. A., Selivanov, I. A., & Cornelissen, J. H. (2012). A rediscovered treasure: mycorrhizal intensity database for 3000 vascular plant species across the former Soviet Union. Ecology, 93(3), 689-690.				36	natural	forest: subpolar coniferous forest biome	Russia		62.6812	33.902																																							Carex limosa			non-mycorrhizal (checked for all types)	0		Selivanov 1981: RLC (%) - recalculated to McGonigle et al. 1990: (RLC%)
1508	10.1890/11-1749.1	Akhmetzhanova, A. A., Soudzilovskaia, N. A., Onipchenko, V. G., Cornwell, W. K., Agafonov, V. A., Selivanov, I. A., & Cornelissen, J. H. (2012). A rediscovered treasure: mycorrhizal intensity database for 3000 vascular plant species across the former Soviet Union. Ecology, 93(3), 689-690.				39	natural	forest: subpolar coniferous forest biome	Russia		62.9494	44.8956																																							Carex limosa			non-mycorrhizal (checked for all types)	0		Selivanov 1981: RLC (%) - recalculated to McGonigle et al. 1990: (RLC%)
1509	10.1890/11-1749.1	Akhmetzhanova, A. A., Soudzilovskaia, N. A., Onipchenko, V. G., Cornwell, W. K., Agafonov, V. A., Selivanov, I. A., & Cornelissen, J. H. (2012). A rediscovered treasure: mycorrhizal intensity database for 3000 vascular plant species across the former Soviet Union. Ecology, 93(3), 689-690.					botanical garden		Former Soviet Union																																										Carex limosa			AM; no others
1510	10.1890/11-1749.1	Akhmetzhanova, A. A., Soudzilovskaia, N. A., Onipchenko, V. G., Cornwell, W. K., Agafonov, V. A., Selivanov, I. A., & Cornelissen, J. H. (2012). A rediscovered treasure: mycorrhizal intensity database for 3000 vascular plant species across the former Soviet Union. Ecology, 93(3), 689-690.					botanical garden		Former Soviet Union																																										Carex loliacea			non-mycorrhizal (checked for all types)	0		Selivanov 1981: RLC (%) - recalculated to McGonigle et al. 1990: (RLC%)
1511	10.1890/11-1749.1	Akhmetzhanova, A. A., Soudzilovskaia, N. A., Onipchenko, V. G., Cornwell, W. K., Agafonov, V. A., Selivanov, I. A., & Cornelissen, J. H. (2012). A rediscovered treasure: mycorrhizal intensity database for 3000 vascular plant species across the former Soviet Union. Ecology, 93(3), 689-690.				10	natural	forest: subpolar coniferous forest biome	Russia		60.556	54.452																																							Carex loliacea			AM; no others
1512	10.1890/11-1749.1	Akhmetzhanova, A. A., Soudzilovskaia, N. A., Onipchenko, V. G., Cornwell, W. K., Agafonov, V. A., Selivanov, I. A., & Cornelissen, J. H. (2012). A rediscovered treasure: mycorrhizal intensity database for 3000 vascular plant species across the former Soviet Union. Ecology, 93(3), 689-690.				95	natural	forest: temperate broadleaf forest biome	Russia		43.9998	40.1543																																							Carex medwedewii			non-mycorrhizal (checked for all types)	0		Selivanov 1981: RLC (%) - recalculated to McGonigle et al. 1990: (RLC%)
1513	10.1890/11-1749.1	Akhmetzhanova, A. A., Soudzilovskaia, N. A., Onipchenko, V. G., Cornwell, W. K., Agafonov, V. A., Selivanov, I. A., & Cornelissen, J. H. (2012). A rediscovered treasure: mycorrhizal intensity database for 3000 vascular plant species across the former Soviet Union. Ecology, 93(3), 689-690.				96	natural	grassland: temperate grassland biome	Russia		43.936	40.2353																																							Carex medwedewii			non-mycorrhizal (checked for all types)	0		Selivanov 1981: RLC (%) - recalculated to McGonigle et al. 1990: (RLC%)
1514	10.1890/11-1749.1	Akhmetzhanova, A. A., Soudzilovskaia, N. A., Onipchenko, V. G., Cornwell, W. K., Agafonov, V. A., Selivanov, I. A., & Cornelissen, J. H. (2012). A rediscovered treasure: mycorrhizal intensity database for 3000 vascular plant species across the former Soviet Union. Ecology, 93(3), 689-690.				99	natural	grassland: temperate grassland biome	Russia		43.2655	42.638																																							Carex medwedewii			non-mycorrhizal (checked for all types)	0		Selivanov 1981: RLC (%) - recalculated to McGonigle et al. 1990: (RLC%)
1515	10.1890/11-1749.1	Akhmetzhanova, A. A., Soudzilovskaia, N. A., Onipchenko, V. G., Cornwell, W. K., Agafonov, V. A., Selivanov, I. A., & Cornelissen, J. H. (2012). A rediscovered treasure: mycorrhizal intensity database for 3000 vascular plant species across the former Soviet Union. Ecology, 93(3), 689-690.				99	natural	grassland: temperate grassland biome	Russia		43.2655	42.638																																							Carex tristis			non-mycorrhizal (checked for all types)	0		Selivanov 1981: RLC (%) - recalculated to McGonigle et al. 1990: (RLC%)
1516	10.1890/11-1749.1	Akhmetzhanova, A. A., Soudzilovskaia, N. A., Onipchenko, V. G., Cornwell, W. K., Agafonov, V. A., Selivanov, I. A., & Cornelissen, J. H. (2012). A rediscovered treasure: mycorrhizal intensity database for 3000 vascular plant species across the former Soviet Union. Ecology, 93(3), 689-690.				141	natural	forest: temperate broadleaf forest biome	Tajikistan		39.0644	68.8807																																							Carex melanantha			non-mycorrhizal (checked for all types)	0		Selivanov 1981: RLC (%) - recalculated to McGonigle et al. 1990: (RLC%)
1517	10.1890/11-1749.1	Akhmetzhanova, A. A., Soudzilovskaia, N. A., Onipchenko, V. G., Cornwell, W. K., Agafonov, V. A., Selivanov, I. A., & Cornelissen, J. H. (2012). A rediscovered treasure: mycorrhizal intensity database for 3000 vascular plant species across the former Soviet Union. Ecology, 93(3), 689-690.					botanical garden		Former Soviet Union																																										Carex melanostachya			non-mycorrhizal (checked for all types)	0		Selivanov 1981: RLC (%) - recalculated to McGonigle et al. 1990: (RLC%)
1518	10.1890/11-1749.1	Akhmetzhanova, A. A., Soudzilovskaia, N. A., Onipchenko, V. G., Cornwell, W. K., Agafonov, V. A., Selivanov, I. A., & Cornelissen, J. H. (2012). A rediscovered treasure: mycorrhizal intensity database for 3000 vascular plant species across the former Soviet Union. Ecology, 93(3), 689-690.				96	natural	grassland: temperate grassland biome	Russia		43.936	40.2353																																							Carex melanostachya			AM; no others
1519	10.1890/11-1749.1	Akhmetzhanova, A. A., Soudzilovskaia, N. A., Onipchenko, V. G., Cornwell, W. K., Agafonov, V. A., Selivanov, I. A., & Cornelissen, J. H. (2012). A rediscovered treasure: mycorrhizal intensity database for 3000 vascular plant species across the former Soviet Union. Ecology, 93(3), 689-690.				39	natural	forest: subpolar coniferous forest biome	Russia		62.9494	44.8956																																							Carex mollissima			non-mycorrhizal (checked for all types)	0		Selivanov 1981: RLC (%) - recalculated to McGonigle et al. 1990: (RLC%)
1520	10.1890/11-1749.1	Akhmetzhanova, A. A., Soudzilovskaia, N. A., Onipchenko, V. G., Cornwell, W. K., Agafonov, V. A., Selivanov, I. A., & Cornelissen, J. H. (2012). A rediscovered treasure: mycorrhizal intensity database for 3000 vascular plant species across the former Soviet Union. Ecology, 93(3), 689-690.				34	natural	grassland: flooded grassland biome	Russia		58.2163	57.7241																																							Carex muricata			non-mycorrhizal (checked for all types)	0		Selivanov 1981: RLC (%) - recalculated to McGonigle et al. 1990: (RLC%)
1521	10.1890/11-1749.1	Akhmetzhanova, A. A., Soudzilovskaia, N. A., Onipchenko, V. G., Cornwell, W. K., Agafonov, V. A., Selivanov, I. A., & Cornelissen, J. H. (2012). A rediscovered treasure: mycorrhizal intensity database for 3000 vascular plant species across the former Soviet Union. Ecology, 93(3), 689-690.					botanical garden		Former Soviet Union																																										Carex nigra			AM; no others
1522	10.1890/11-1749.1	Akhmetzhanova, A. A., Soudzilovskaia, N. A., Onipchenko, V. G., Cornwell, W. K., Agafonov, V. A., Selivanov, I. A., & Cornelissen, J. H. (2012). A rediscovered treasure: mycorrhizal intensity database for 3000 vascular plant species across the former Soviet Union. Ecology, 93(3), 689-690.				29	natural	forest: subpolar coniferous forest biome	Russia		58.1607	57.7791																																							Carex nigra			non-mycorrhizal (checked for all types)	0		Selivanov 1981: RLC (%) - recalculated to McGonigle et al. 1990: (RLC%)
1523	10.1890/11-1749.1	Akhmetzhanova, A. A., Soudzilovskaia, N. A., Onipchenko, V. G., Cornwell, W. K., Agafonov, V. A., Selivanov, I. A., & Cornelissen, J. H. (2012). A rediscovered treasure: mycorrhizal intensity database for 3000 vascular plant species across the former Soviet Union. Ecology, 93(3), 689-690.				3	natural	tundra biome	Russia		67.4933	64.0804																																							Carex obtusata			AM; no others
1524	10.1890/11-1749.1	Akhmetzhanova, A. A., Soudzilovskaia, N. A., Onipchenko, V. G., Cornwell, W. K., Agafonov, V. A., Selivanov, I. A., & Cornelissen, J. H. (2012). A rediscovered treasure: mycorrhizal intensity database for 3000 vascular plant species across the former Soviet Union. Ecology, 93(3), 689-690.				39	natural	forest: subpolar coniferous forest biome	Russia		62.9494	44.8956																																							Carex viridula			non-mycorrhizal (checked for all types)	0		Selivanov 1981: RLC (%) - recalculated to McGonigle et al. 1990: (RLC%)
1525	10.1890/11-1749.1	Akhmetzhanova, A. A., Soudzilovskaia, N. A., Onipchenko, V. G., Cornwell, W. K., Agafonov, V. A., Selivanov, I. A., & Cornelissen, J. H. (2012). A rediscovered treasure: mycorrhizal intensity database for 3000 vascular plant species across the former Soviet Union. Ecology, 93(3), 689-690.					botanical garden		Former Soviet Union																																										Carex viridula			AM; no others
1526	10.1890/11-1749.1	Akhmetzhanova, A. A., Soudzilovskaia, N. A., Onipchenko, V. G., Cornwell, W. K., Agafonov, V. A., Selivanov, I. A., & Cornelissen, J. H. (2012). A rediscovered treasure: mycorrhizal intensity database for 3000 vascular plant species across the former Soviet Union. Ecology, 93(3), 689-690.				142	natural	forest: temperate broadleaf forest biome	Tajikistan		39.0698	68.8814																																							Carex orbicularis			non-mycorrhizal (checked for all types)	0		Selivanov 1981: RLC (%) - recalculated to McGonigle et al. 1990: (RLC%)
1527	10.1890/11-1749.1	Akhmetzhanova, A. A., Soudzilovskaia, N. A., Onipchenko, V. G., Cornwell, W. K., Agafonov, V. A., Selivanov, I. A., & Cornelissen, J. H. (2012). A rediscovered treasure: mycorrhizal intensity database for 3000 vascular plant species across the former Soviet Union. Ecology, 93(3), 689-690.				39	natural	forest: subpolar coniferous forest biome	Russia		62.9494	44.8956																																							Carex pachystylis			non-mycorrhizal (checked for all types)	0		Selivanov 1981: RLC (%) - recalculated to McGonigle et al. 1990: (RLC%)
1528	10.1890/11-1749.1	Akhmetzhanova, A. A., Soudzilovskaia, N. A., Onipchenko, V. G., Cornwell, W. K., Agafonov, V. A., Selivanov, I. A., & Cornelissen, J. H. (2012). A rediscovered treasure: mycorrhizal intensity database for 3000 vascular plant species across the former Soviet Union. Ecology, 93(3), 689-690.				53	natural	desert: temperate desert biome	Kazakhstan		44.5815	75.4728																																							Carex pachystylis			non-mycorrhizal (checked for all types)	0		Selivanov 1981: RLC (%) - recalculated to McGonigle et al. 1990: (RLC%)
1529	10.1890/11-1749.1	Akhmetzhanova, A. A., Soudzilovskaia, N. A., Onipchenko, V. G., Cornwell, W. K., Agafonov, V. A., Selivanov, I. A., & Cornelissen, J. H. (2012). A rediscovered treasure: mycorrhizal intensity database for 3000 vascular plant species across the former Soviet Union. Ecology, 93(3), 689-690.				56	natural	desert: temperate desert biome	Kazakhstan		44.3564	74.499																																							Carex pachystylis			non-mycorrhizal (checked for all types)	0		Selivanov 1981: RLC (%) - recalculated to McGonigle et al. 1990: (RLC%)
1530	10.1890/11-1749.1	Akhmetzhanova, A. A., Soudzilovskaia, N. A., Onipchenko, V. G., Cornwell, W. K., Agafonov, V. A., Selivanov, I. A., & Cornelissen, J. H. (2012). A rediscovered treasure: mycorrhizal intensity database for 3000 vascular plant species across the former Soviet Union. Ecology, 93(3), 689-690.				62	natural	grassland: temperate grassland biome	Kazakhstan		47.3152	61.1024																																							Carex pachystylis			non-mycorrhizal (checked for all types)	0		Selivanov 1981: RLC (%) - recalculated to McGonigle et al. 1990: (RLC%)
1531	10.1890/11-1749.1	Akhmetzhanova, A. A., Soudzilovskaia, N. A., Onipchenko, V. G., Cornwell, W. K., Agafonov, V. A., Selivanov, I. A., & Cornelissen, J. H. (2012). A rediscovered treasure: mycorrhizal intensity database for 3000 vascular plant species across the former Soviet Union. Ecology, 93(3), 689-690.				74	natural	grassland: temperate grassland biome	Kazakhstan		42.5315	68.7192																																							Carex pachystylis			non-mycorrhizal (checked for all types)	0		Selivanov 1981: RLC (%) - recalculated to McGonigle et al. 1990: (RLC%)
1532	10.1890/11-1749.1	Akhmetzhanova, A. A., Soudzilovskaia, N. A., Onipchenko, V. G., Cornwell, W. K., Agafonov, V. A., Selivanov, I. A., & Cornelissen, J. H. (2012). A rediscovered treasure: mycorrhizal intensity database for 3000 vascular plant species across the former Soviet Union. Ecology, 93(3), 689-690.				83	natural	grassland: temperate grassland biome	Uzbekistan		41.2349	69.8741																																							Carex pachystylis			non-mycorrhizal (checked for all types)	0		Selivanov 1981: RLC (%) - recalculated to McGonigle et al. 1990: (RLC%)
1533	10.1890/11-1749.1	Akhmetzhanova, A. A., Soudzilovskaia, N. A., Onipchenko, V. G., Cornwell, W. K., Agafonov, V. A., Selivanov, I. A., & Cornelissen, J. H. (2012). A rediscovered treasure: mycorrhizal intensity database for 3000 vascular plant species across the former Soviet Union. Ecology, 93(3), 689-690.					botanical garden		Former Soviet Union																																										Carex pachystylis			non-mycorrhizal (checked for all types)	0		Selivanov 1981: RLC (%) - recalculated to McGonigle et al. 1990: (RLC%)
1534	10.1890/11-1749.1	Akhmetzhanova, A. A., Soudzilovskaia, N. A., Onipchenko, V. G., Cornwell, W. K., Agafonov, V. A., Selivanov, I. A., & Cornelissen, J. H. (2012). A rediscovered treasure: mycorrhizal intensity database for 3000 vascular plant species across the former Soviet Union. Ecology, 93(3), 689-690.				10	natural	forest: subpolar coniferous forest biome	Russia		60.556	54.452																																							Carex pallescens			non-mycorrhizal (checked for all types)	0		Selivanov 1981: RLC (%) - recalculated to McGonigle et al. 1990: (RLC%)
1535	10.1890/11-1749.1	Akhmetzhanova, A. A., Soudzilovskaia, N. A., Onipchenko, V. G., Cornwell, W. K., Agafonov, V. A., Selivanov, I. A., & Cornelissen, J. H. (2012). A rediscovered treasure: mycorrhizal intensity database for 3000 vascular plant species across the former Soviet Union. Ecology, 93(3), 689-690.				13	natural	forest: subpolar coniferous forest biome	Russia		60.5368	56.8894																																							Carex pallescens			non-mycorrhizal (checked for all types)	0		Selivanov 1981: RLC (%) - recalculated to McGonigle et al. 1990: (RLC%)
1536	10.1890/11-1749.1	Akhmetzhanova, A. A., Soudzilovskaia, N. A., Onipchenko, V. G., Cornwell, W. K., Agafonov, V. A., Selivanov, I. A., & Cornelissen, J. H. (2012). A rediscovered treasure: mycorrhizal intensity database for 3000 vascular plant species across the former Soviet Union. Ecology, 93(3), 689-690.				14	natural	forest: subpolar coniferous forest biome	Russia		60.5593	56.8526																																							Carex pallescens			non-mycorrhizal (checked for all types)	0		Selivanov 1981: RLC (%) - recalculated to McGonigle et al. 1990: (RLC%)
1537	10.1890/11-1749.1	Akhmetzhanova, A. A., Soudzilovskaia, N. A., Onipchenko, V. G., Cornwell, W. K., Agafonov, V. A., Selivanov, I. A., & Cornelissen, J. H. (2012). A rediscovered treasure: mycorrhizal intensity database for 3000 vascular plant species across the former Soviet Union. Ecology, 93(3), 689-690.				29	natural	forest: subpolar coniferous forest biome	Russia		58.1607	57.7791																																							Carex pallescens			non-mycorrhizal (checked for all types)	0		Selivanov 1981: RLC (%) - recalculated to McGonigle et al. 1990: (RLC%)
1538	10.1890/11-1749.1	Akhmetzhanova, A. A., Soudzilovskaia, N. A., Onipchenko, V. G., Cornwell, W. K., Agafonov, V. A., Selivanov, I. A., & Cornelissen, J. H. (2012). A rediscovered treasure: mycorrhizal intensity database for 3000 vascular plant species across the former Soviet Union. Ecology, 93(3), 689-690.				34	natural	grassland: flooded grassland biome	Russia		58.2163	57.7241																																							Carex pallescens			non-mycorrhizal (checked for all types)	0		Selivanov 1981: RLC (%) - recalculated to McGonigle et al. 1990: (RLC%)
1539	10.1890/11-1749.1	Akhmetzhanova, A. A., Soudzilovskaia, N. A., Onipchenko, V. G., Cornwell, W. K., Agafonov, V. A., Selivanov, I. A., & Cornelissen, J. H. (2012). A rediscovered treasure: mycorrhizal intensity database for 3000 vascular plant species across the former Soviet Union. Ecology, 93(3), 689-690.				35	natural	forest: subpolar coniferous forest biome	Russia		61.1521	57.9419																																							Carex pallescens			non-mycorrhizal (checked for all types)	0		Selivanov 1981: RLC (%) - recalculated to McGonigle et al. 1990: (RLC%)
1540	10.1890/11-1749.1	Akhmetzhanova, A. A., Soudzilovskaia, N. A., Onipchenko, V. G., Cornwell, W. K., Agafonov, V. A., Selivanov, I. A., & Cornelissen, J. H. (2012). A rediscovered treasure: mycorrhizal intensity database for 3000 vascular plant species across the former Soviet Union. Ecology, 93(3), 689-690.				37	natural	forest: subpolar coniferous forest biome	Russia		60.6052	29.7045																																							Carex pallescens			non-mycorrhizal (checked for all types)	0		Selivanov 1981: RLC (%) - recalculated to McGonigle et al. 1990: (RLC%)
1541	10.1890/11-1749.1	Akhmetzhanova, A. A., Soudzilovskaia, N. A., Onipchenko, V. G., Cornwell, W. K., Agafonov, V. A., Selivanov, I. A., & Cornelissen, J. H. (2012). A rediscovered treasure: mycorrhizal intensity database for 3000 vascular plant species across the former Soviet Union. Ecology, 93(3), 689-690.				39	natural	forest: subpolar coniferous forest biome	Russia		62.9494	44.8956																																							Carex pallescens			non-mycorrhizal (checked for all types)	0		Selivanov 1981: RLC (%) - recalculated to McGonigle et al. 1990: (RLC%)
1542	10.1890/11-1749.1	Akhmetzhanova, A. A., Soudzilovskaia, N. A., Onipchenko, V. G., Cornwell, W. K., Agafonov, V. A., Selivanov, I. A., & Cornelissen, J. H. (2012). A rediscovered treasure: mycorrhizal intensity database for 3000 vascular plant species across the former Soviet Union. Ecology, 93(3), 689-690.				87	natural	forest: temperate coniferous forest biome	Russia		54.5969	58.7941																																							Carex pallescens			non-mycorrhizal (checked for all types)	0		Selivanov 1981: RLC (%) - recalculated to McGonigle et al. 1990: (RLC%)
1543	10.1890/11-1749.1	Akhmetzhanova, A. A., Soudzilovskaia, N. A., Onipchenko, V. G., Cornwell, W. K., Agafonov, V. A., Selivanov, I. A., & Cornelissen, J. H. (2012). A rediscovered treasure: mycorrhizal intensity database for 3000 vascular plant species across the former Soviet Union. Ecology, 93(3), 689-690.					botanical garden		Former Soviet Union																																										Carex pallescens			AM; no others
1544	10.1890/11-1749.1	Akhmetzhanova, A. A., Soudzilovskaia, N. A., Onipchenko, V. G., Cornwell, W. K., Agafonov, V. A., Selivanov, I. A., & Cornelissen, J. H. (2012). A rediscovered treasure: mycorrhizal intensity database for 3000 vascular plant species across the former Soviet Union. Ecology, 93(3), 689-690.				39	natural	forest: subpolar coniferous forest biome	Russia		62.9494	44.8956																																							Carex panicea			non-mycorrhizal (checked for all types)	0		Selivanov 1981: RLC (%) - recalculated to McGonigle et al. 1990: (RLC%)
1545	10.1890/11-1749.1	Akhmetzhanova, A. A., Soudzilovskaia, N. A., Onipchenko, V. G., Cornwell, W. K., Agafonov, V. A., Selivanov, I. A., & Cornelissen, J. H. (2012). A rediscovered treasure: mycorrhizal intensity database for 3000 vascular plant species across the former Soviet Union. Ecology, 93(3), 689-690.				99	natural	grassland: temperate grassland biome	Russia		43.2655	42.638																																							Carex panicea			non-mycorrhizal (checked for all types)	0		Selivanov 1981: RLC (%) - recalculated to McGonigle et al. 1990: (RLC%)
1546	10.1890/11-1749.1	Akhmetzhanova, A. A., Soudzilovskaia, N. A., Onipchenko, V. G., Cornwell, W. K., Agafonov, V. A., Selivanov, I. A., & Cornelissen, J. H. (2012). A rediscovered treasure: mycorrhizal intensity database for 3000 vascular plant species across the former Soviet Union. Ecology, 93(3), 689-690.					botanical garden		Former Soviet Union																																										Carex panicea			AM; no others
1547	10.1890/11-1749.1	Akhmetzhanova, A. A., Soudzilovskaia, N. A., Onipchenko, V. G., Cornwell, W. K., Agafonov, V. A., Selivanov, I. A., & Cornelissen, J. H. (2012). A rediscovered treasure: mycorrhizal intensity database for 3000 vascular plant species across the former Soviet Union. Ecology, 93(3), 689-690.				10	natural	forest: subpolar coniferous forest biome	Russia		60.556	54.452																																							Carex pauciflora			non-mycorrhizal (checked for all types)	0		Selivanov 1981: RLC (%) - recalculated to McGonigle et al. 1990: (RLC%)
1548	10.1890/11-1749.1	Akhmetzhanova, A. A., Soudzilovskaia, N. A., Onipchenko, V. G., Cornwell, W. K., Agafonov, V. A., Selivanov, I. A., & Cornelissen, J. H. (2012). A rediscovered treasure: mycorrhizal intensity database for 3000 vascular plant species across the former Soviet Union. Ecology, 93(3), 689-690.				20	natural	forest: subpolar coniferous forest biome	Russia		60.5655	53.0763																																							Carex pauciflora			non-mycorrhizal (checked for all types)	0		Selivanov 1981: RLC (%) - recalculated to McGonigle et al. 1990: (RLC%)
1549	10.1890/11-1749.1	Akhmetzhanova, A. A., Soudzilovskaia, N. A., Onipchenko, V. G., Cornwell, W. K., Agafonov, V. A., Selivanov, I. A., & Cornelissen, J. H. (2012). A rediscovered treasure: mycorrhizal intensity database for 3000 vascular plant species across the former Soviet Union. Ecology, 93(3), 689-690.				24	natural	forest: subpolar coniferous forest biome	Russia		57.9887	56.3799																																							Carex pauciflora			non-mycorrhizal (checked for all types)	0		Selivanov 1981: RLC (%) - recalculated to McGonigle et al. 1990: (RLC%)
1550	10.1890/11-1749.1	Akhmetzhanova, A. A., Soudzilovskaia, N. A., Onipchenko, V. G., Cornwell, W. K., Agafonov, V. A., Selivanov, I. A., & Cornelissen, J. H. (2012). A rediscovered treasure: mycorrhizal intensity database for 3000 vascular plant species across the former Soviet Union. Ecology, 93(3), 689-690.				39	natural	forest: subpolar coniferous forest biome	Russia		62.9494	44.8956																																							Carex pauciflora			non-mycorrhizal (checked for all types)	0		Selivanov 1981: RLC (%) - recalculated to McGonigle et al. 1990: (RLC%)
1551	10.1890/11-1749.1	Akhmetzhanova, A. A., Soudzilovskaia, N. A., Onipchenko, V. G., Cornwell, W. K., Agafonov, V. A., Selivanov, I. A., & Cornelissen, J. H. (2012). A rediscovered treasure: mycorrhizal intensity database for 3000 vascular plant species across the former Soviet Union. Ecology, 93(3), 689-690.					botanical garden		Former Soviet Union																																										Carex pauciflora			AM; no others
1552	10.1890/11-1749.1	Akhmetzhanova, A. A., Soudzilovskaia, N. A., Onipchenko, V. G., Cornwell, W. K., Agafonov, V. A., Selivanov, I. A., & Cornelissen, J. H. (2012). A rediscovered treasure: mycorrhizal intensity database for 3000 vascular plant species across the former Soviet Union. Ecology, 93(3), 689-690.				24	natural	forest: subpolar coniferous forest biome	Russia		57.9887	56.3799																																							Carex pediformis			non-mycorrhizal (checked for all types)	0		Selivanov 1981: RLC (%) - recalculated to McGonigle et al. 1990: (RLC%)
1553	10.1890/11-1749.1	Akhmetzhanova, A. A., Soudzilovskaia, N. A., Onipchenko, V. G., Cornwell, W. K., Agafonov, V. A., Selivanov, I. A., & Cornelissen, J. H. (2012). A rediscovered treasure: mycorrhizal intensity database for 3000 vascular plant species across the former Soviet Union. Ecology, 93(3), 689-690.				33	natural	grassland: temperate grassland biome	Russia		58.2105	57.7322																																							Carex pediformis			non-mycorrhizal (checked for all types)	0		Selivanov 1981: RLC (%) - recalculated to McGonigle et al. 1990: (RLC%)
1554	10.1890/11-1749.1	Akhmetzhanova, A. A., Soudzilovskaia, N. A., Onipchenko, V. G., Cornwell, W. K., Agafonov, V. A., Selivanov, I. A., & Cornelissen, J. H. (2012). A rediscovered treasure: mycorrhizal intensity database for 3000 vascular plant species across the former Soviet Union. Ecology, 93(3), 689-690.				34	natural	grassland: flooded grassland biome	Russia		58.2163	57.7241																																							Carex pediformis			non-mycorrhizal (checked for all types)	0		Selivanov 1981: RLC (%) - recalculated to McGonigle et al. 1990: (RLC%)
1555	10.1890/11-1749.1	Akhmetzhanova, A. A., Soudzilovskaia, N. A., Onipchenko, V. G., Cornwell, W. K., Agafonov, V. A., Selivanov, I. A., & Cornelissen, J. H. (2012). A rediscovered treasure: mycorrhizal intensity database for 3000 vascular plant species across the former Soviet Union. Ecology, 93(3), 689-690.				39	natural	forest: subpolar coniferous forest biome	Russia		62.9494	44.8956																																							Carex pediformis			non-mycorrhizal (checked for all types)	0		Selivanov 1981: RLC (%) - recalculated to McGonigle et al. 1990: (RLC%)
1556	10.1890/11-1749.1	Akhmetzhanova, A. A., Soudzilovskaia, N. A., Onipchenko, V. G., Cornwell, W. K., Agafonov, V. A., Selivanov, I. A., & Cornelissen, J. H. (2012). A rediscovered treasure: mycorrhizal intensity database for 3000 vascular plant species across the former Soviet Union. Ecology, 93(3), 689-690.				134	natural	forest: temperate broadleaf forest biome	Georgia		43.4201	40.1146																																							Carex pendula			non-mycorrhizal (checked for all types)	0		Selivanov 1981: RLC (%) - recalculated to McGonigle et al. 1990: (RLC%)
1557	10.1890/11-1749.1	Akhmetzhanova, A. A., Soudzilovskaia, N. A., Onipchenko, V. G., Cornwell, W. K., Agafonov, V. A., Selivanov, I. A., & Cornelissen, J. H. (2012). A rediscovered treasure: mycorrhizal intensity database for 3000 vascular plant species across the former Soviet Union. Ecology, 93(3), 689-690.				52	natural	desert: temperate desert biome	Kazakhstan		44.6172	75.3267																																							Carex physodes			non-mycorrhizal (checked for all types)	0		Selivanov 1981: RLC (%) - recalculated to McGonigle et al. 1990: (RLC%)
1558	10.1890/11-1749.1	Akhmetzhanova, A. A., Soudzilovskaia, N. A., Onipchenko, V. G., Cornwell, W. K., Agafonov, V. A., Selivanov, I. A., & Cornelissen, J. H. (2012). A rediscovered treasure: mycorrhizal intensity database for 3000 vascular plant species across the former Soviet Union. Ecology, 93(3), 689-690.				53	natural	desert: temperate desert biome	Kazakhstan		44.5815	75.4728																																							Carex physodes			non-mycorrhizal (checked for all types)	0		Selivanov 1981: RLC (%) - recalculated to McGonigle et al. 1990: (RLC%)
1559	10.1890/11-1749.1	Akhmetzhanova, A. A., Soudzilovskaia, N. A., Onipchenko, V. G., Cornwell, W. K., Agafonov, V. A., Selivanov, I. A., & Cornelissen, J. H. (2012). A rediscovered treasure: mycorrhizal intensity database for 3000 vascular plant species across the former Soviet Union. Ecology, 93(3), 689-690.				54	natural	desert: temperate desert biome	Kazakhstan		44.6217	75.6287																																							Carex physodes			non-mycorrhizal (checked for all types)	0		Selivanov 1981: RLC (%) - recalculated to McGonigle et al. 1990: (RLC%)
1560	10.1890/11-1749.1	Akhmetzhanova, A. A., Soudzilovskaia, N. A., Onipchenko, V. G., Cornwell, W. K., Agafonov, V. A., Selivanov, I. A., & Cornelissen, J. H. (2012). A rediscovered treasure: mycorrhizal intensity database for 3000 vascular plant species across the former Soviet Union. Ecology, 93(3), 689-690.				55	natural	desert: temperate desert biome	Kazakhstan		44.7028	75.6611																																							Carex physodes			non-mycorrhizal (checked for all types)	0		Selivanov 1981: RLC (%) - recalculated to McGonigle et al. 1990: (RLC%)
1561	10.1890/11-1749.1	Akhmetzhanova, A. A., Soudzilovskaia, N. A., Onipchenko, V. G., Cornwell, W. K., Agafonov, V. A., Selivanov, I. A., & Cornelissen, J. H. (2012). A rediscovered treasure: mycorrhizal intensity database for 3000 vascular plant species across the former Soviet Union. Ecology, 93(3), 689-690.				62	natural	grassland: temperate grassland biome	Kazakhstan		47.3152	61.1024																																							Carex physodes			non-mycorrhizal (checked for all types)	0		Selivanov 1981: RLC (%) - recalculated to McGonigle et al. 1990: (RLC%)
1562	10.1890/11-1749.1	Akhmetzhanova, A. A., Soudzilovskaia, N. A., Onipchenko, V. G., Cornwell, W. K., Agafonov, V. A., Selivanov, I. A., & Cornelissen, J. H. (2012). A rediscovered treasure: mycorrhizal intensity database for 3000 vascular plant species across the former Soviet Union. Ecology, 93(3), 689-690.				64	natural	desert: temperate desert biome	Kazakhstan		47.2013	60.6468																																							Carex physodes			non-mycorrhizal (checked for all types)	0		Selivanov 1981: RLC (%) - recalculated to McGonigle et al. 1990: (RLC%)
1563	10.1890/11-1749.1	Akhmetzhanova, A. A., Soudzilovskaia, N. A., Onipchenko, V. G., Cornwell, W. K., Agafonov, V. A., Selivanov, I. A., & Cornelissen, J. H. (2012). A rediscovered treasure: mycorrhizal intensity database for 3000 vascular plant species across the former Soviet Union. Ecology, 93(3), 689-690.				65	natural	desert: temperate desert biome	Kazakhstan		47.1497	60.5948																																							Carex physodes			non-mycorrhizal (checked for all types)	0		Selivanov 1981: RLC (%) - recalculated to McGonigle et al. 1990: (RLC%)
1564	10.1890/11-1749.1	Akhmetzhanova, A. A., Soudzilovskaia, N. A., Onipchenko, V. G., Cornwell, W. K., Agafonov, V. A., Selivanov, I. A., & Cornelissen, J. H. (2012). A rediscovered treasure: mycorrhizal intensity database for 3000 vascular plant species across the former Soviet Union. Ecology, 93(3), 689-690.				70	natural	aquatic: marine salt marsh biome	Kazakhstan		46.1817	61.3964																																							Carex physodes			non-mycorrhizal (checked for all types)	0		Selivanov 1981: RLC (%) - recalculated to McGonigle et al. 1990: (RLC%)
1565	10.1890/11-1749.1	Akhmetzhanova, A. A., Soudzilovskaia, N. A., Onipchenko, V. G., Cornwell, W. K., Agafonov, V. A., Selivanov, I. A., & Cornelissen, J. H. (2012). A rediscovered treasure: mycorrhizal intensity database for 3000 vascular plant species across the former Soviet Union. Ecology, 93(3), 689-690.				72	natural	desert: temperate desert biome	Turkmenistan		38.581	63.1894																																							Carex physodes			non-mycorrhizal (checked for all types)	0		Selivanov 1981: RLC (%) - recalculated to McGonigle et al. 1990: (RLC%)
1566	10.1890/11-1749.1	Akhmetzhanova, A. A., Soudzilovskaia, N. A., Onipchenko, V. G., Cornwell, W. K., Agafonov, V. A., Selivanov, I. A., & Cornelissen, J. H. (2012). A rediscovered treasure: mycorrhizal intensity database for 3000 vascular plant species across the former Soviet Union. Ecology, 93(3), 689-690.				15	natural	forest: temperate broadleaf forest biome	Russia		55.432	50.5176																																							Carex pilosa			non-mycorrhizal (checked for all types)	0		Selivanov 1981: RLC (%) - recalculated to McGonigle et al. 1990: (RLC%)
1567	10.1890/11-1749.1	Akhmetzhanova, A. A., Soudzilovskaia, N. A., Onipchenko, V. G., Cornwell, W. K., Agafonov, V. A., Selivanov, I. A., & Cornelissen, J. H. (2012). A rediscovered treasure: mycorrhizal intensity database for 3000 vascular plant species across the former Soviet Union. Ecology, 93(3), 689-690.				16	natural	forest: temperate broadleaf forest biome	Russia		55.3936	50.3389																																							Carex pilosa			non-mycorrhizal (checked for all types)	0		Selivanov 1981: RLC (%) - recalculated to McGonigle et al. 1990: (RLC%)
1568	10.1890/11-1749.1	Akhmetzhanova, A. A., Soudzilovskaia, N. A., Onipchenko, V. G., Cornwell, W. K., Agafonov, V. A., Selivanov, I. A., & Cornelissen, J. H. (2012). A rediscovered treasure: mycorrhizal intensity database for 3000 vascular plant species across the former Soviet Union. Ecology, 93(3), 689-690.				27	natural	forest: subpolar coniferous forest biome	Russia		62.2739	47.4935																																							Carex pilosa			non-mycorrhizal (checked for all types)	0		Selivanov 1981: RLC (%) - recalculated to McGonigle et al. 1990: (RLC%)
1569	10.1890/11-1749.1	Akhmetzhanova, A. A., Soudzilovskaia, N. A., Onipchenko, V. G., Cornwell, W. K., Agafonov, V. A., Selivanov, I. A., & Cornelissen, J. H. (2012). A rediscovered treasure: mycorrhizal intensity database for 3000 vascular plant species across the former Soviet Union. Ecology, 93(3), 689-690.				39	natural	forest: subpolar coniferous forest biome	Russia		62.9494	44.8956																																							Carex pilulifera			non-mycorrhizal (checked for all types)	0		Selivanov 1981: RLC (%) - recalculated to McGonigle et al. 1990: (RLC%)
1570	10.1890/11-1749.1	Akhmetzhanova, A. A., Soudzilovskaia, N. A., Onipchenko, V. G., Cornwell, W. K., Agafonov, V. A., Selivanov, I. A., & Cornelissen, J. H. (2012). A rediscovered treasure: mycorrhizal intensity database for 3000 vascular plant species across the former Soviet Union. Ecology, 93(3), 689-690.					botanical garden		Former Soviet Union																																										Carex polyphylla			non-mycorrhizal (checked for all types)	0		Selivanov 1981: RLC (%) - recalculated to McGonigle et al. 1990: (RLC%)
1571	10.1890/11-1749.1	Akhmetzhanova, A. A., Soudzilovskaia, N. A., Onipchenko, V. G., Cornwell, W. K., Agafonov, V. A., Selivanov, I. A., & Cornelissen, J. H. (2012). A rediscovered treasure: mycorrhizal intensity database for 3000 vascular plant species across the former Soviet Union. Ecology, 93(3), 689-690.				30	natural	grassland: temperate grassland biome	Russia		58.1663	57.765																																							Carex praecox			non-mycorrhizal (checked for all types)	0		Selivanov 1981: RLC (%) - recalculated to McGonigle et al. 1990: (RLC%)
1572	10.1890/11-1749.1	Akhmetzhanova, A. A., Soudzilovskaia, N. A., Onipchenko, V. G., Cornwell, W. K., Agafonov, V. A., Selivanov, I. A., & Cornelissen, J. H. (2012). A rediscovered treasure: mycorrhizal intensity database for 3000 vascular plant species across the former Soviet Union. Ecology, 93(3), 689-690.				33	natural	grassland: temperate grassland biome	Russia		58.2105	57.7322																																							Carex praecox			non-mycorrhizal (checked for all types)	0		Selivanov 1981: RLC (%) - recalculated to McGonigle et al. 1990: (RLC%)
1573	10.1890/11-1749.1	Akhmetzhanova, A. A., Soudzilovskaia, N. A., Onipchenko, V. G., Cornwell, W. K., Agafonov, V. A., Selivanov, I. A., & Cornelissen, J. H. (2012). A rediscovered treasure: mycorrhizal intensity database for 3000 vascular plant species across the former Soviet Union. Ecology, 93(3), 689-690.				34	natural	grassland: flooded grassland biome	Russia		58.2163	57.7241																																							Carex praecox			non-mycorrhizal (checked for all types)	0		Selivanov 1981: RLC (%) - recalculated to McGonigle et al. 1990: (RLC%)
1574	10.1890/11-1749.1	Akhmetzhanova, A. A., Soudzilovskaia, N. A., Onipchenko, V. G., Cornwell, W. K., Agafonov, V. A., Selivanov, I. A., & Cornelissen, J. H. (2012). A rediscovered treasure: mycorrhizal intensity database for 3000 vascular plant species across the former Soviet Union. Ecology, 93(3), 689-690.				38	other	anthropogenic: cropland biome	Russia		54.8439	37.6401																																							Carex praecox			non-mycorrhizal (checked for all types)	0		Selivanov 1981: RLC (%) - recalculated to McGonigle et al. 1990: (RLC%)
1575	10.1890/11-1749.1	Akhmetzhanova, A. A., Soudzilovskaia, N. A., Onipchenko, V. G., Cornwell, W. K., Agafonov, V. A., Selivanov, I. A., & Cornelissen, J. H. (2012). A rediscovered treasure: mycorrhizal intensity database for 3000 vascular plant species across the former Soviet Union. Ecology, 93(3), 689-690.					botanical garden		Former Soviet Union																																										Carex praecox			non-mycorrhizal (checked for all types)	0		Selivanov 1981: RLC (%) - recalculated to McGonigle et al. 1990: (RLC%)
1576	10.1890/11-1749.1	Akhmetzhanova, A. A., Soudzilovskaia, N. A., Onipchenko, V. G., Cornwell, W. K., Agafonov, V. A., Selivanov, I. A., & Cornelissen, J. H. (2012). A rediscovered treasure: mycorrhizal intensity database for 3000 vascular plant species across the former Soviet Union. Ecology, 93(3), 689-690.				39	natural	forest: subpolar coniferous forest biome	Russia		62.9494	44.8956																																							Carex pseudocyperus			non-mycorrhizal (checked for all types)	0		Selivanov 1981: RLC (%) - recalculated to McGonigle et al. 1990: (RLC%)
1577	10.1890/11-1749.1	Akhmetzhanova, A. A., Soudzilovskaia, N. A., Onipchenko, V. G., Cornwell, W. K., Agafonov, V. A., Selivanov, I. A., & Cornelissen, J. H. (2012). A rediscovered treasure: mycorrhizal intensity database for 3000 vascular plant species across the former Soviet Union. Ecology, 93(3), 689-690.				143	natural	grassland: temperate grassland biome	Tajikistan		39.078	68.8825																																							Carex pseudofoetida			non-mycorrhizal (checked for all types)	0		Selivanov 1981: RLC (%) - recalculated to McGonigle et al. 1990: (RLC%)
1578	10.1890/11-1749.1	Akhmetzhanova, A. A., Soudzilovskaia, N. A., Onipchenko, V. G., Cornwell, W. K., Agafonov, V. A., Selivanov, I. A., & Cornelissen, J. H. (2012). A rediscovered treasure: mycorrhizal intensity database for 3000 vascular plant species across the former Soviet Union. Ecology, 93(3), 689-690.				131	natural	tundra biome	Georgia		42.7323	44.5475																																							Carex pyrenaica			non-mycorrhizal (checked for all types)	0		Selivanov 1981: RLC (%) - recalculated to McGonigle et al. 1990: (RLC%)
1579	10.1890/11-1749.1	Akhmetzhanova, A. A., Soudzilovskaia, N. A., Onipchenko, V. G., Cornwell, W. K., Agafonov, V. A., Selivanov, I. A., & Cornelissen, J. H. (2012). A rediscovered treasure: mycorrhizal intensity database for 3000 vascular plant species across the former Soviet Union. Ecology, 93(3), 689-690.				25	natural	forest: subpolar coniferous forest biome	Russia		57.9327	56.2911																																							Carex rhizina			non-mycorrhizal (checked for all types)	0		Selivanov 1981: RLC (%) - recalculated to McGonigle et al. 1990: (RLC%)
1580	10.1890/11-1749.1	Akhmetzhanova, A. A., Soudzilovskaia, N. A., Onipchenko, V. G., Cornwell, W. K., Agafonov, V. A., Selivanov, I. A., & Cornelissen, J. H. (2012). A rediscovered treasure: mycorrhizal intensity database for 3000 vascular plant species across the former Soviet Union. Ecology, 93(3), 689-690.				33	natural	grassland: temperate grassland biome	Russia		58.2105	57.7322																																							Carex rhizina			non-mycorrhizal (checked for all types)	0		Selivanov 1981: RLC (%) - recalculated to McGonigle et al. 1990: (RLC%)
1581	10.1890/11-1749.1	Akhmetzhanova, A. A., Soudzilovskaia, N. A., Onipchenko, V. G., Cornwell, W. K., Agafonov, V. A., Selivanov, I. A., & Cornelissen, J. H. (2012). A rediscovered treasure: mycorrhizal intensity database for 3000 vascular plant species across the former Soviet Union. Ecology, 93(3), 689-690.				39	natural	forest: subpolar coniferous forest biome	Russia		62.9494	44.8956																																							Carex rhizina			non-mycorrhizal (checked for all types)	0		Selivanov 1981: RLC (%) - recalculated to McGonigle et al. 1990: (RLC%)
1582	10.1890/11-1749.1	Akhmetzhanova, A. A., Soudzilovskaia, N. A., Onipchenko, V. G., Cornwell, W. K., Agafonov, V. A., Selivanov, I. A., & Cornelissen, J. H. (2012). A rediscovered treasure: mycorrhizal intensity database for 3000 vascular plant species across the former Soviet Union. Ecology, 93(3), 689-690.				10	natural	forest: subpolar coniferous forest biome	Russia		60.556	54.452																																							Carex utriculata			non-mycorrhizal (checked for all types)	0		Selivanov 1981: RLC (%) - recalculated to McGonigle et al. 1990: (RLC%)
1583	10.1890/11-1749.1	Akhmetzhanova, A. A., Soudzilovskaia, N. A., Onipchenko, V. G., Cornwell, W. K., Agafonov, V. A., Selivanov, I. A., & Cornelissen, J. H. (2012). A rediscovered treasure: mycorrhizal intensity database for 3000 vascular plant species across the former Soviet Union. Ecology, 93(3), 689-690.				14	natural	forest: subpolar coniferous forest biome	Russia		60.5593	56.8526																																							Carex utriculata			non-mycorrhizal (checked for all types)	0		Selivanov 1981: RLC (%) - recalculated to McGonigle et al. 1990: (RLC%)
1584	10.1890/11-1749.1	Akhmetzhanova, A. A., Soudzilovskaia, N. A., Onipchenko, V. G., Cornwell, W. K., Agafonov, V. A., Selivanov, I. A., & Cornelissen, J. H. (2012). A rediscovered treasure: mycorrhizal intensity database for 3000 vascular plant species across the former Soviet Union. Ecology, 93(3), 689-690.				20	natural	forest: subpolar coniferous forest biome	Russia		60.5655	53.0763																																							Carex utriculata			non-mycorrhizal (checked for all types)	0		Selivanov 1981: RLC (%) - recalculated to McGonigle et al. 1990: (RLC%)
1585	10.1890/11-1749.1	Akhmetzhanova, A. A., Soudzilovskaia, N. A., Onipchenko, V. G., Cornwell, W. K., Agafonov, V. A., Selivanov, I. A., & Cornelissen, J. H. (2012). A rediscovered treasure: mycorrhizal intensity database for 3000 vascular plant species across the former Soviet Union. Ecology, 93(3), 689-690.				89	natural	forest: temperate coniferous forest biome	Russia		54.5606	58.8218																																							Carex utriculata			non-mycorrhizal (checked for all types)	0		Selivanov 1981: RLC (%) - recalculated to McGonigle et al. 1990: (RLC%)
1586	10.1890/11-1749.1	Akhmetzhanova, A. A., Soudzilovskaia, N. A., Onipchenko, V. G., Cornwell, W. K., Agafonov, V. A., Selivanov, I. A., & Cornelissen, J. H. (2012). A rediscovered treasure: mycorrhizal intensity database for 3000 vascular plant species across the former Soviet Union. Ecology, 93(3), 689-690.				3	natural	tundra biome	Russia		67.4933	64.0804																																							Carex rostrata			AM; no others
1587	10.1890/11-1749.1	Akhmetzhanova, A. A., Soudzilovskaia, N. A., Onipchenko, V. G., Cornwell, W. K., Agafonov, V. A., Selivanov, I. A., & Cornelissen, J. H. (2012). A rediscovered treasure: mycorrhizal intensity database for 3000 vascular plant species across the former Soviet Union. Ecology, 93(3), 689-690.				14	natural	forest: subpolar coniferous forest biome	Russia		60.5593	56.8526																																							Carex rostrata			non-mycorrhizal (checked for all types)	0		Selivanov 1981: RLC (%) - recalculated to McGonigle et al. 1990: (RLC%)
1588	10.1890/11-1749.1	Akhmetzhanova, A. A., Soudzilovskaia, N. A., Onipchenko, V. G., Cornwell, W. K., Agafonov, V. A., Selivanov, I. A., & Cornelissen, J. H. (2012). A rediscovered treasure: mycorrhizal intensity database for 3000 vascular plant species across the former Soviet Union. Ecology, 93(3), 689-690.				24	natural	forest: subpolar coniferous forest biome	Russia		57.9887	56.3799																																							Carex rostrata			non-mycorrhizal (checked for all types)	0		Selivanov 1981: RLC (%) - recalculated to McGonigle et al. 1990: (RLC%)
1589	10.1890/11-1749.1	Akhmetzhanova, A. A., Soudzilovskaia, N. A., Onipchenko, V. G., Cornwell, W. K., Agafonov, V. A., Selivanov, I. A., & Cornelissen, J. H. (2012). A rediscovered treasure: mycorrhizal intensity database for 3000 vascular plant species across the former Soviet Union. Ecology, 93(3), 689-690.				34	natural	grassland: flooded grassland biome	Russia		58.2163	57.7241																																							Carex rostrata			non-mycorrhizal (checked for all types)	0		Selivanov 1981: RLC (%) - recalculated to McGonigle et al. 1990: (RLC%)
1590	10.1890/11-1749.1	Akhmetzhanova, A. A., Soudzilovskaia, N. A., Onipchenko, V. G., Cornwell, W. K., Agafonov, V. A., Selivanov, I. A., & Cornelissen, J. H. (2012). A rediscovered treasure: mycorrhizal intensity database for 3000 vascular plant species across the former Soviet Union. Ecology, 93(3), 689-690.				39	natural	forest: subpolar coniferous forest biome	Russia		62.9494	44.8956																																							Carex rostrata			non-mycorrhizal (checked for all types)	0		Selivanov 1981: RLC (%) - recalculated to McGonigle et al. 1990: (RLC%)
1591	10.1890/11-1749.1	Akhmetzhanova, A. A., Soudzilovskaia, N. A., Onipchenko, V. G., Cornwell, W. K., Agafonov, V. A., Selivanov, I. A., & Cornelissen, J. H. (2012). A rediscovered treasure: mycorrhizal intensity database for 3000 vascular plant species across the former Soviet Union. Ecology, 93(3), 689-690.				88	natural	forest: temperate coniferous forest biome	Russia		54.5662	58.8301																																							Carex rostrata			non-mycorrhizal (checked for all types)	0		Selivanov 1981: RLC (%) - recalculated to McGonigle et al. 1990: (RLC%)
1592	10.1890/11-1749.1	Akhmetzhanova, A. A., Soudzilovskaia, N. A., Onipchenko, V. G., Cornwell, W. K., Agafonov, V. A., Selivanov, I. A., & Cornelissen, J. H. (2012). A rediscovered treasure: mycorrhizal intensity database for 3000 vascular plant species across the former Soviet Union. Ecology, 93(3), 689-690.				91	natural	tundra biome	Russia		54.5383	58.8544																																							Carex rostrata			non-mycorrhizal (checked for all types)	0		Selivanov 1981: RLC (%) - recalculated to McGonigle et al. 1990: (RLC%)
1593	10.1890/11-1749.1	Akhmetzhanova, A. A., Soudzilovskaia, N. A., Onipchenko, V. G., Cornwell, W. K., Agafonov, V. A., Selivanov, I. A., & Cornelissen, J. H. (2012). A rediscovered treasure: mycorrhizal intensity database for 3000 vascular plant species across the former Soviet Union. Ecology, 93(3), 689-690.					botanical garden		Former Soviet Union																																										Carex rostrata			non-mycorrhizal (checked for all types)	0		Selivanov 1981: RLC (%) - recalculated to McGonigle et al. 1990: (RLC%)
1594	10.1890/11-1749.1	Akhmetzhanova, A. A., Soudzilovskaia, N. A., Onipchenko, V. G., Cornwell, W. K., Agafonov, V. A., Selivanov, I. A., & Cornelissen, J. H. (2012). A rediscovered treasure: mycorrhizal intensity database for 3000 vascular plant species across the former Soviet Union. Ecology, 93(3), 689-690.					botanical garden		Former Soviet Union																																										Carex rostrata			AM; no others
1595	10.1890/11-1749.1	Akhmetzhanova, A. A., Soudzilovskaia, N. A., Onipchenko, V. G., Cornwell, W. K., Agafonov, V. A., Selivanov, I. A., & Cornelissen, J. H. (2012). A rediscovered treasure: mycorrhizal intensity database for 3000 vascular plant species across the former Soviet Union. Ecology, 93(3), 689-690.				1	natural	tundra biome	Russia		73.1321	97.1415																																							Carex rupestris			AM; no others
1596	10.1890/11-1749.1	Akhmetzhanova, A. A., Soudzilovskaia, N. A., Onipchenko, V. G., Cornwell, W. K., Agafonov, V. A., Selivanov, I. A., & Cornelissen, J. H. (2012). A rediscovered treasure: mycorrhizal intensity database for 3000 vascular plant species across the former Soviet Union. Ecology, 93(3), 689-690.				2	natural	tundra biome	Russia		70.7196	97.3173																																							Carex rupestris			non-mycorrhizal (checked for all types)	0		Selivanov 1981: RLC (%) - recalculated to McGonigle et al. 1990: (RLC%)
1597	10.1890/11-1749.1	Akhmetzhanova, A. A., Soudzilovskaia, N. A., Onipchenko, V. G., Cornwell, W. K., Agafonov, V. A., Selivanov, I. A., & Cornelissen, J. H. (2012). A rediscovered treasure: mycorrhizal intensity database for 3000 vascular plant species across the former Soviet Union. Ecology, 93(3), 689-690.				39	natural	forest: subpolar coniferous forest biome	Russia		62.9494	44.8956																																							Carex schmidtii			non-mycorrhizal (checked for all types)	0		Selivanov 1981: RLC (%) - recalculated to McGonigle et al. 1990: (RLC%)
1598	10.1890/11-1749.1	Akhmetzhanova, A. A., Soudzilovskaia, N. A., Onipchenko, V. G., Cornwell, W. K., Agafonov, V. A., Selivanov, I. A., & Cornelissen, J. H. (2012). A rediscovered treasure: mycorrhizal intensity database for 3000 vascular plant species across the former Soviet Union. Ecology, 93(3), 689-690.				131	natural	tundra biome	Georgia		42.7323	44.5475																																							Carex sempervirens			non-mycorrhizal (checked for all types)	0		Selivanov 1981: RLC (%) - recalculated to McGonigle et al. 1990: (RLC%)
1599	10.1890/11-1749.1	Akhmetzhanova, A. A., Soudzilovskaia, N. A., Onipchenko, V. G., Cornwell, W. K., Agafonov, V. A., Selivanov, I. A., & Cornelissen, J. H. (2012). A rediscovered treasure: mycorrhizal intensity database for 3000 vascular plant species across the former Soviet Union. Ecology, 93(3), 689-690.				65	natural	desert: temperate desert biome	Kazakhstan		47.1497	60.5948																																							Carex songorica			non-mycorrhizal (checked for all types)	0		Selivanov 1981: RLC (%) - recalculated to McGonigle et al. 1990: (RLC%)
1600	10.1890/11-1749.1	Akhmetzhanova, A. A., Soudzilovskaia, N. A., Onipchenko, V. G., Cornwell, W. K., Agafonov, V. A., Selivanov, I. A., & Cornelissen, J. H. (2012). A rediscovered treasure: mycorrhizal intensity database for 3000 vascular plant species across the former Soviet Union. Ecology, 93(3), 689-690.					botanical garden		Former Soviet Union																																										Carex songorica			non-mycorrhizal (checked for all types)	0		Selivanov 1981: RLC (%) - recalculated to McGonigle et al. 1990: (RLC%)
1601	10.1890/11-1749.1	Akhmetzhanova, A. A., Soudzilovskaia, N. A., Onipchenko, V. G., Cornwell, W. K., Agafonov, V. A., Selivanov, I. A., & Cornelissen, J. H. (2012). A rediscovered treasure: mycorrhizal intensity database for 3000 vascular plant species across the former Soviet Union. Ecology, 93(3), 689-690.					botanical garden		Former Soviet Union																																										Carex spicata			AM; no others
1602	10.1890/11-1749.1	Akhmetzhanova, A. A., Soudzilovskaia, N. A., Onipchenko, V. G., Cornwell, W. K., Agafonov, V. A., Selivanov, I. A., & Cornelissen, J. H. (2012). A rediscovered treasure: mycorrhizal intensity database for 3000 vascular plant species across the former Soviet Union. Ecology, 93(3), 689-690.				46	other	anthropogenic: cropland biome	Russia		54.08	61.7059																																							Carex stenophylla			non-mycorrhizal (checked for all types)	0		Selivanov 1981: RLC (%) - recalculated to McGonigle et al. 1990: (RLC%)
1603	10.1890/11-1749.1	Akhmetzhanova, A. A., Soudzilovskaia, N. A., Onipchenko, V. G., Cornwell, W. K., Agafonov, V. A., Selivanov, I. A., & Cornelissen, J. H. (2012). A rediscovered treasure: mycorrhizal intensity database for 3000 vascular plant species across the former Soviet Union. Ecology, 93(3), 689-690.				47	other	anthropogenic: cropland biome	Russia		54.0849	61.7157																																							Carex stenophylla substenophylloides			non-mycorrhizal (checked for all types)	0		Selivanov 1981: RLC (%) - recalculated to McGonigle et al. 1990: (RLC%)
1604	10.1890/11-1749.1	Akhmetzhanova, A. A., Soudzilovskaia, N. A., Onipchenko, V. G., Cornwell, W. K., Agafonov, V. A., Selivanov, I. A., & Cornelissen, J. H. (2012). A rediscovered treasure: mycorrhizal intensity database for 3000 vascular plant species across the former Soviet Union. Ecology, 93(3), 689-690.				138	natural	tundra biome	Tajikistan		39.0459	68.8786																																							Carex stenophylla substenophylloides			non-mycorrhizal (checked for all types)	0		Selivanov 1981: RLC (%) - recalculated to McGonigle et al. 1990: (RLC%)
1605	10.1890/11-1749.1	Akhmetzhanova, A. A., Soudzilovskaia, N. A., Onipchenko, V. G., Cornwell, W. K., Agafonov, V. A., Selivanov, I. A., & Cornelissen, J. H. (2012). A rediscovered treasure: mycorrhizal intensity database for 3000 vascular plant species across the former Soviet Union. Ecology, 93(3), 689-690.				140	natural	tundra biome	Tajikistan		39.0587	68.8808																																							Carex stenophylla substenophylloides			non-mycorrhizal (checked for all types)	0		Selivanov 1981: RLC (%) - recalculated to McGonigle et al. 1990: (RLC%)
1606	10.1890/11-1749.1	Akhmetzhanova, A. A., Soudzilovskaia, N. A., Onipchenko, V. G., Cornwell, W. K., Agafonov, V. A., Selivanov, I. A., & Cornelissen, J. H. (2012). A rediscovered treasure: mycorrhizal intensity database for 3000 vascular plant species across the former Soviet Union. Ecology, 93(3), 689-690.				47	other	anthropogenic: cropland biome	Russia		54.0849	61.7157																																							Carex supina			non-mycorrhizal (checked for all types)	0		Selivanov 1981: RLC (%) - recalculated to McGonigle et al. 1990: (RLC%)
1607	10.1890/11-1749.1	Akhmetzhanova, A. A., Soudzilovskaia, N. A., Onipchenko, V. G., Cornwell, W. K., Agafonov, V. A., Selivanov, I. A., & Cornelissen, J. H. (2012). A rediscovered treasure: mycorrhizal intensity database for 3000 vascular plant species across the former Soviet Union. Ecology, 93(3), 689-690.				95	natural	forest: temperate broadleaf forest biome	Russia		43.9998	40.1543																																							Carex sylvatica			non-mycorrhizal (checked for all types)	0		Selivanov 1981: RLC (%) - recalculated to McGonigle et al. 1990: (RLC%)
1608	10.1890/11-1749.1	Akhmetzhanova, A. A., Soudzilovskaia, N. A., Onipchenko, V. G., Cornwell, W. K., Agafonov, V. A., Selivanov, I. A., & Cornelissen, J. H. (2012). A rediscovered treasure: mycorrhizal intensity database for 3000 vascular plant species across the former Soviet Union. Ecology, 93(3), 689-690.				133	natural	forest: temperate broadleaf forest biome	Russia		43.6714	40.1782																																							Carex sylvatica			non-mycorrhizal (checked for all types)	0		Selivanov 1981: RLC (%) - recalculated to McGonigle et al. 1990: (RLC%)
1609	10.1890/11-1749.1	Akhmetzhanova, A. A., Soudzilovskaia, N. A., Onipchenko, V. G., Cornwell, W. K., Agafonov, V. A., Selivanov, I. A., & Cornelissen, J. H. (2012). A rediscovered treasure: mycorrhizal intensity database for 3000 vascular plant species across the former Soviet Union. Ecology, 93(3), 689-690.				10	natural	forest: subpolar coniferous forest biome	Russia		60.556	54.452																																							Carex tenuiflora			non-mycorrhizal (checked for all types)	0		Selivanov 1981: RLC (%) - recalculated to McGonigle et al. 1990: (RLC%)
1610	10.1890/11-1749.1	Akhmetzhanova, A. A., Soudzilovskaia, N. A., Onipchenko, V. G., Cornwell, W. K., Agafonov, V. A., Selivanov, I. A., & Cornelissen, J. H. (2012). A rediscovered treasure: mycorrhizal intensity database for 3000 vascular plant species across the former Soviet Union. Ecology, 93(3), 689-690.				14	natural	forest: subpolar coniferous forest biome	Russia		60.5593	56.8526																																							Carex tenuiflora			non-mycorrhizal (checked for all types)	0		Selivanov 1981: RLC (%) - recalculated to McGonigle et al. 1990: (RLC%)
1611	10.1890/11-1749.1	Akhmetzhanova, A. A., Soudzilovskaia, N. A., Onipchenko, V. G., Cornwell, W. K., Agafonov, V. A., Selivanov, I. A., & Cornelissen, J. H. (2012). A rediscovered treasure: mycorrhizal intensity database for 3000 vascular plant species across the former Soviet Union. Ecology, 93(3), 689-690.				20	natural	forest: subpolar coniferous forest biome	Russia		60.5655	53.0763																																							Carex tenuiflora			non-mycorrhizal (checked for all types)	0		Selivanov 1981: RLC (%) - recalculated to McGonigle et al. 1990: (RLC%)
1612	10.1890/11-1749.1	Akhmetzhanova, A. A., Soudzilovskaia, N. A., Onipchenko, V. G., Cornwell, W. K., Agafonov, V. A., Selivanov, I. A., & Cornelissen, J. H. (2012). A rediscovered treasure: mycorrhizal intensity database for 3000 vascular plant species across the former Soviet Union. Ecology, 93(3), 689-690.				23	natural	forest: subpolar coniferous forest biome	Russia		58.0577	56.3818																																							Carex tenuiflora			non-mycorrhizal (checked for all types)	0		Selivanov 1981: RLC (%) - recalculated to McGonigle et al. 1990: (RLC%)
1613	10.1890/11-1749.1	Akhmetzhanova, A. A., Soudzilovskaia, N. A., Onipchenko, V. G., Cornwell, W. K., Agafonov, V. A., Selivanov, I. A., & Cornelissen, J. H. (2012). A rediscovered treasure: mycorrhizal intensity database for 3000 vascular plant species across the former Soviet Union. Ecology, 93(3), 689-690.				10	natural	forest: subpolar coniferous forest biome	Russia		60.556	54.452																																							Carex globularis			non-mycorrhizal (checked for all types)	0		Selivanov 1981: RLC (%) - recalculated to McGonigle et al. 1990: (RLC%)
1614	10.1890/11-1749.1	Akhmetzhanova, A. A., Soudzilovskaia, N. A., Onipchenko, V. G., Cornwell, W. K., Agafonov, V. A., Selivanov, I. A., & Cornelissen, J. H. (2012). A rediscovered treasure: mycorrhizal intensity database for 3000 vascular plant species across the former Soviet Union. Ecology, 93(3), 689-690.				14	natural	forest: subpolar coniferous forest biome	Russia		60.5593	56.8526																																							Carex globularis			non-mycorrhizal (checked for all types)	0		Selivanov 1981: RLC (%) - recalculated to McGonigle et al. 1990: (RLC%)
1615	10.1890/11-1749.1	Akhmetzhanova, A. A., Soudzilovskaia, N. A., Onipchenko, V. G., Cornwell, W. K., Agafonov, V. A., Selivanov, I. A., & Cornelissen, J. H. (2012). A rediscovered treasure: mycorrhizal intensity database for 3000 vascular plant species across the former Soviet Union. Ecology, 93(3), 689-690.				3	natural	tundra biome	Russia		67.4933	64.0804																																							Carex lachenalii			AM; no others
1616	10.1890/11-1749.1	Akhmetzhanova, A. A., Soudzilovskaia, N. A., Onipchenko, V. G., Cornwell, W. K., Agafonov, V. A., Selivanov, I. A., & Cornelissen, J. H. (2012). A rediscovered treasure: mycorrhizal intensity database for 3000 vascular plant species across the former Soviet Union. Ecology, 93(3), 689-690.				101	natural	tundra biome	Russia		43.2823	42.4976																																							Carex tristis			non-mycorrhizal (checked for all types)	0		Selivanov 1981: RLC (%) - recalculated to McGonigle et al. 1990: (RLC%)
1617	10.1890/11-1749.1	Akhmetzhanova, A. A., Soudzilovskaia, N. A., Onipchenko, V. G., Cornwell, W. K., Agafonov, V. A., Selivanov, I. A., & Cornelissen, J. H. (2012). A rediscovered treasure: mycorrhizal intensity database for 3000 vascular plant species across the former Soviet Union. Ecology, 93(3), 689-690.				101	natural	tundra biome	Russia		43.2823	42.4976																																							Carex tristis			non-mycorrhizal (checked for all types)	0		Selivanov 1981: RLC (%) - recalculated to McGonigle et al. 1990: (RLC%)
1618	10.1890/11-1749.1	Akhmetzhanova, A. A., Soudzilovskaia, N. A., Onipchenko, V. G., Cornwell, W. K., Agafonov, V. A., Selivanov, I. A., & Cornelissen, J. H. (2012). A rediscovered treasure: mycorrhizal intensity database for 3000 vascular plant species across the former Soviet Union. Ecology, 93(3), 689-690.					botanical garden		Former Soviet Union																																										Carex turkestanica			non-mycorrhizal (checked for all types)	0		Selivanov 1981: RLC (%) - recalculated to McGonigle et al. 1990: (RLC%)
1619	10.1890/11-1749.1	Akhmetzhanova, A. A., Soudzilovskaia, N. A., Onipchenko, V. G., Cornwell, W. K., Agafonov, V. A., Selivanov, I. A., & Cornelissen, J. H. (2012). A rediscovered treasure: mycorrhizal intensity database for 3000 vascular plant species across the former Soviet Union. Ecology, 93(3), 689-690.				14	natural	forest: subpolar coniferous forest biome	Russia		60.5593	56.8526																																							Carex vaginata			non-mycorrhizal (checked for all types)	0		Selivanov 1981: RLC (%) - recalculated to McGonigle et al. 1990: (RLC%)
1620	10.1890/11-1749.1	Akhmetzhanova, A. A., Soudzilovskaia, N. A., Onipchenko, V. G., Cornwell, W. K., Agafonov, V. A., Selivanov, I. A., & Cornelissen, J. H. (2012). A rediscovered treasure: mycorrhizal intensity database for 3000 vascular plant species across the former Soviet Union. Ecology, 93(3), 689-690.				99	natural	grassland: temperate grassland biome	Russia		43.2655	42.638																																							Carex vaginata			non-mycorrhizal (checked for all types)	0		Selivanov 1981: RLC (%) - recalculated to McGonigle et al. 1990: (RLC%)
1621	10.1890/11-1749.1	Akhmetzhanova, A. A., Soudzilovskaia, N. A., Onipchenko, V. G., Cornwell, W. K., Agafonov, V. A., Selivanov, I. A., & Cornelissen, J. H. (2012). A rediscovered treasure: mycorrhizal intensity database for 3000 vascular plant species across the former Soviet Union. Ecology, 93(3), 689-690.				34	natural	grassland: flooded grassland biome	Russia		58.2163	57.7241																																							Carex vesicaria			non-mycorrhizal (checked for all types)	0		Selivanov 1981: RLC (%) - recalculated to McGonigle et al. 1990: (RLC%)
1622	10.1890/11-1749.1	Akhmetzhanova, A. A., Soudzilovskaia, N. A., Onipchenko, V. G., Cornwell, W. K., Agafonov, V. A., Selivanov, I. A., & Cornelissen, J. H. (2012). A rediscovered treasure: mycorrhizal intensity database for 3000 vascular plant species across the former Soviet Union. Ecology, 93(3), 689-690.				39	natural	forest: subpolar coniferous forest biome	Russia		62.9494	44.8956																																							Carex vesicaria			non-mycorrhizal (checked for all types)	0		Selivanov 1981: RLC (%) - recalculated to McGonigle et al. 1990: (RLC%)
1623	10.1890/11-1749.1	Akhmetzhanova, A. A., Soudzilovskaia, N. A., Onipchenko, V. G., Cornwell, W. K., Agafonov, V. A., Selivanov, I. A., & Cornelissen, J. H. (2012). A rediscovered treasure: mycorrhizal intensity database for 3000 vascular plant species across the former Soviet Union. Ecology, 93(3), 689-690.					botanical garden		Former Soviet Union																																										Carex vesicaria			AM; no others
1624	10.1890/11-1749.1	Akhmetzhanova, A. A., Soudzilovskaia, N. A., Onipchenko, V. G., Cornwell, W. K., Agafonov, V. A., Selivanov, I. A., & Cornelissen, J. H. (2012). A rediscovered treasure: mycorrhizal intensity database for 3000 vascular plant species across the former Soviet Union. Ecology, 93(3), 689-690.				34	natural	grassland: flooded grassland biome	Russia		58.2163	57.7241																																							Carex nigra			non-mycorrhizal (checked for all types)	0		Selivanov 1981: RLC (%) - recalculated to McGonigle et al. 1990: (RLC%)
1625	10.1890/11-1749.1	Akhmetzhanova, A. A., Soudzilovskaia, N. A., Onipchenko, V. G., Cornwell, W. K., Agafonov, V. A., Selivanov, I. A., & Cornelissen, J. H. (2012). A rediscovered treasure: mycorrhizal intensity database for 3000 vascular plant species across the former Soviet Union. Ecology, 93(3), 689-690.				39	natural	forest: subpolar coniferous forest biome	Russia		62.9494	44.8956																																							Carex nigra			non-mycorrhizal (checked for all types)	0		Selivanov 1981: RLC (%) - recalculated to McGonigle et al. 1990: (RLC%)
1626	10.1890/11-1749.1	Akhmetzhanova, A. A., Soudzilovskaia, N. A., Onipchenko, V. G., Cornwell, W. K., Agafonov, V. A., Selivanov, I. A., & Cornelissen, J. H. (2012). A rediscovered treasure: mycorrhizal intensity database for 3000 vascular plant species across the former Soviet Union. Ecology, 93(3), 689-690.							Former Soviet Union																																										Carex nigra			non-mycorrhizal (checked for all types)	0		Selivanov 1981: RLC (%) - recalculated to McGonigle et al. 1990: (RLC%)
1627	10.1890/11-1749.1	Akhmetzhanova, A. A., Soudzilovskaia, N. A., Onipchenko, V. G., Cornwell, W. K., Agafonov, V. A., Selivanov, I. A., & Cornelissen, J. H. (2012). A rediscovered treasure: mycorrhizal intensity database for 3000 vascular plant species across the former Soviet Union. Ecology, 93(3), 689-690.				34	natural	grassland: flooded grassland biome	Russia		58.2163	57.7241																																							Carex vulpina			non-mycorrhizal (checked for all types)	0		Selivanov 1981: RLC (%) - recalculated to McGonigle et al. 1990: (RLC%)
1628	10.1890/11-1749.1	Akhmetzhanova, A. A., Soudzilovskaia, N. A., Onipchenko, V. G., Cornwell, W. K., Agafonov, V. A., Selivanov, I. A., & Cornelissen, J. H. (2012). A rediscovered treasure: mycorrhizal intensity database for 3000 vascular plant species across the former Soviet Union. Ecology, 93(3), 689-690.				39	natural	forest: subpolar coniferous forest biome	Russia		62.9494	44.8956																																							Carex vulpina			non-mycorrhizal (checked for all types)	0		Selivanov 1981: RLC (%) - recalculated to McGonigle et al. 1990: (RLC%)
1629	10.1890/11-1749.1	Akhmetzhanova, A. A., Soudzilovskaia, N. A., Onipchenko, V. G., Cornwell, W. K., Agafonov, V. A., Selivanov, I. A., & Cornelissen, J. H. (2012). A rediscovered treasure: mycorrhizal intensity database for 3000 vascular plant species across the former Soviet Union. Ecology, 93(3), 689-690.				25	natural	forest: subpolar coniferous forest biome	Russia		57.9327	56.2911																																							Carlina biebersteinii			AM; others not addressed	99.9669		Selivanov 1981: RLC (%) - recalculated to McGonigle et al. 1990: (RLC%)
1630	10.1890/11-1749.1	Akhmetzhanova, A. A., Soudzilovskaia, N. A., Onipchenko, V. G., Cornwell, W. K., Agafonov, V. A., Selivanov, I. A., & Cornelissen, J. H. (2012). A rediscovered treasure: mycorrhizal intensity database for 3000 vascular plant species across the former Soviet Union. Ecology, 93(3), 689-690.				21	natural	forest: subpolar coniferous forest biome	Russia		58.0483	56.1253																																							Carlina vulgaris			AM; others not addressed	93.1685		Selivanov 1981: RLC (%) - recalculated to McGonigle et al. 1990: (RLC%)
1631	10.1890/11-1749.1	Akhmetzhanova, A. A., Soudzilovskaia, N. A., Onipchenko, V. G., Cornwell, W. K., Agafonov, V. A., Selivanov, I. A., & Cornelissen, J. H. (2012). A rediscovered treasure: mycorrhizal intensity database for 3000 vascular plant species across the former Soviet Union. Ecology, 93(3), 689-690.				22	natural	forest: subpolar coniferous forest biome	Russia		58.075	56.2454																																							Carlina vulgaris			AM; others not addressed	99.8648		Selivanov 1981: RLC (%) - recalculated to McGonigle et al. 1990: (RLC%)
1632	10.1890/11-1749.1	Akhmetzhanova, A. A., Soudzilovskaia, N. A., Onipchenko, V. G., Cornwell, W. K., Agafonov, V. A., Selivanov, I. A., & Cornelissen, J. H. (2012). A rediscovered treasure: mycorrhizal intensity database for 3000 vascular plant species across the former Soviet Union. Ecology, 93(3), 689-690.				27	natural	forest: subpolar coniferous forest biome	Russia		62.2739	47.4935																																							Carpinus betulus			EcM; others not addressed
1633	10.1890/11-1749.1	Akhmetzhanova, A. A., Soudzilovskaia, N. A., Onipchenko, V. G., Cornwell, W. K., Agafonov, V. A., Selivanov, I. A., & Cornelissen, J. H. (2012). A rediscovered treasure: mycorrhizal intensity database for 3000 vascular plant species across the former Soviet Union. Ecology, 93(3), 689-690.				50	natural	forest: temperate broadleaf forest biome	Russia		48.5043	37.9798																																							Carpinus betulus			EcM; others not addressed
1634	10.1890/11-1749.1	Akhmetzhanova, A. A., Soudzilovskaia, N. A., Onipchenko, V. G., Cornwell, W. K., Agafonov, V. A., Selivanov, I. A., & Cornelissen, J. H. (2012). A rediscovered treasure: mycorrhizal intensity database for 3000 vascular plant species across the former Soviet Union. Ecology, 93(3), 689-690.				95	natural	forest: temperate broadleaf forest biome	Russia		43.9998	40.1543																																							Carpinus betulus			EcM; others not addressed				100		Selivanov 1981: root tips colonized (%) / 100 mm root
1635	10.1890/11-1749.1	Akhmetzhanova, A. A., Soudzilovskaia, N. A., Onipchenko, V. G., Cornwell, W. K., Agafonov, V. A., Selivanov, I. A., & Cornelissen, J. H. (2012). A rediscovered treasure: mycorrhizal intensity database for 3000 vascular plant species across the former Soviet Union. Ecology, 93(3), 689-690.				28	natural	forest: temperate broadleaf forest biome	Russia		43.2068	133.51																																							Carpinus cordata			EcM; others not addressed
1636	10.1890/11-1749.1	Akhmetzhanova, A. A., Soudzilovskaia, N. A., Onipchenko, V. G., Cornwell, W. K., Agafonov, V. A., Selivanov, I. A., & Cornelissen, J. H. (2012). A rediscovered treasure: mycorrhizal intensity database for 3000 vascular plant species across the former Soviet Union. Ecology, 93(3), 689-690.				133	natural	forest: temperate broadleaf forest biome	Russia		43.6714	40.1782																																							Carpinus orientalis			EcM; others not addressed				100		Selivanov 1981: root tips colonized (%) / 100 mm root
1637	10.1890/11-1749.1	Akhmetzhanova, A. A., Soudzilovskaia, N. A., Onipchenko, V. G., Cornwell, W. K., Agafonov, V. A., Selivanov, I. A., & Cornelissen, J. H. (2012). A rediscovered treasure: mycorrhizal intensity database for 3000 vascular plant species across the former Soviet Union. Ecology, 93(3), 689-690.					botanical garden		Former Soviet Union																																										Carthamus tinctorius			AM; others not addressed
1638	10.1890/11-1749.1	Akhmetzhanova, A. A., Soudzilovskaia, N. A., Onipchenko, V. G., Cornwell, W. K., Agafonov, V. A., Selivanov, I. A., & Cornelissen, J. H. (2012). A rediscovered treasure: mycorrhizal intensity database for 3000 vascular plant species across the former Soviet Union. Ecology, 93(3), 689-690.				31	natural	grassland: temperate grassland biome	Russia		58.1889	57.7469																																							Carum carvi			AM; others not addressed	98.6028		Selivanov 1981: RLC (%) - recalculated to McGonigle et al. 1990: (RLC%)
1639	10.1890/11-1749.1	Akhmetzhanova, A. A., Soudzilovskaia, N. A., Onipchenko, V. G., Cornwell, W. K., Agafonov, V. A., Selivanov, I. A., & Cornelissen, J. H. (2012). A rediscovered treasure: mycorrhizal intensity database for 3000 vascular plant species across the former Soviet Union. Ecology, 93(3), 689-690.				87	natural	forest: temperate coniferous forest biome	Russia		54.5969	58.7941																																							Carum carvi			AM; others not addressed	98.6028		Selivanov 1981: RLC (%) - recalculated to McGonigle et al. 1990: (RLC%)
1640	10.1890/11-1749.1	Akhmetzhanova, A. A., Soudzilovskaia, N. A., Onipchenko, V. G., Cornwell, W. K., Agafonov, V. A., Selivanov, I. A., & Cornelissen, J. H. (2012). A rediscovered treasure: mycorrhizal intensity database for 3000 vascular plant species across the former Soviet Union. Ecology, 93(3), 689-690.				115	natural	grassland: temperate grassland biome	Georgia		42.7249	44.5957																																							Carum carvi			AM; others not addressed	99.9582		Selivanov 1981: RLC (%) - recalculated to McGonigle et al. 1990: (RLC%)
1641	10.1890/11-1749.1	Akhmetzhanova, A. A., Soudzilovskaia, N. A., Onipchenko, V. G., Cornwell, W. K., Agafonov, V. A., Selivanov, I. A., & Cornelissen, J. H. (2012). A rediscovered treasure: mycorrhizal intensity database for 3000 vascular plant species across the former Soviet Union. Ecology, 93(3), 689-690.				125	natural	grassland: flooded grassland biome	Georgia		42.7178	44.5751																																							Carum carvi			AM; others not addressed	39.1789		Selivanov 1981: RLC (%) - recalculated to McGonigle et al. 1990: (RLC%)
1642	10.1890/11-1749.1	Akhmetzhanova, A. A., Soudzilovskaia, N. A., Onipchenko, V. G., Cornwell, W. K., Agafonov, V. A., Selivanov, I. A., & Cornelissen, J. H. (2012). A rediscovered treasure: mycorrhizal intensity database for 3000 vascular plant species across the former Soviet Union. Ecology, 93(3), 689-690.				131	natural	tundra biome	Georgia		42.7323	44.5475																																							Carum carvi			AM; others not addressed	67.5748		Selivanov 1981: RLC (%) - recalculated to McGonigle et al. 1990: (RLC%)
1643	10.1890/11-1749.1	Akhmetzhanova, A. A., Soudzilovskaia, N. A., Onipchenko, V. G., Cornwell, W. K., Agafonov, V. A., Selivanov, I. A., & Cornelissen, J. H. (2012). A rediscovered treasure: mycorrhizal intensity database for 3000 vascular plant species across the former Soviet Union. Ecology, 93(3), 689-690.				108	natural	grassland: temperate grassland biome	Georgia		42.7242	44.6085																																							Carum carvi			AM; no others
1644	10.1890/11-1749.1	Akhmetzhanova, A. A., Soudzilovskaia, N. A., Onipchenko, V. G., Cornwell, W. K., Agafonov, V. A., Selivanov, I. A., & Cornelissen, J. H. (2012). A rediscovered treasure: mycorrhizal intensity database for 3000 vascular plant species across the former Soviet Union. Ecology, 93(3), 689-690.				109	natural	grassland: temperate grassland biome	Georgia		42.7243	44.6072																																							Carum carvi			AM; no others
1645	10.1890/11-1749.1	Akhmetzhanova, A. A., Soudzilovskaia, N. A., Onipchenko, V. G., Cornwell, W. K., Agafonov, V. A., Selivanov, I. A., & Cornelissen, J. H. (2012). A rediscovered treasure: mycorrhizal intensity database for 3000 vascular plant species across the former Soviet Union. Ecology, 93(3), 689-690.				110	natural	grassland: temperate grassland biome	Georgia		42.7246	44.6055																																							Carum carvi			AM; no others
1646	10.1890/11-1749.1	Akhmetzhanova, A. A., Soudzilovskaia, N. A., Onipchenko, V. G., Cornwell, W. K., Agafonov, V. A., Selivanov, I. A., & Cornelissen, J. H. (2012). A rediscovered treasure: mycorrhizal intensity database for 3000 vascular plant species across the former Soviet Union. Ecology, 93(3), 689-690.				100	natural	grassland: temperate grassland biome	Russia		43.2082	42.6487																																							Carum caucasicum			AM; others not addressed	87.0839		Selivanov 1981: RLC (%) - recalculated to McGonigle et al. 1990: (RLC%)
1647	10.1890/11-1749.1	Akhmetzhanova, A. A., Soudzilovskaia, N. A., Onipchenko, V. G., Cornwell, W. K., Agafonov, V. A., Selivanov, I. A., & Cornelissen, J. H. (2012). A rediscovered treasure: mycorrhizal intensity database for 3000 vascular plant species across the former Soviet Union. Ecology, 93(3), 689-690.				113	natural	grassland: temperate grassland biome	Georgia		42.725	44.5997																																							Carum caucasicum			AM; others not addressed	39.1789		Selivanov 1981: RLC (%) - recalculated to McGonigle et al. 1990: (RLC%)
1648	10.1890/11-1749.1	Akhmetzhanova, A. A., Soudzilovskaia, N. A., Onipchenko, V. G., Cornwell, W. K., Agafonov, V. A., Selivanov, I. A., & Cornelissen, J. H. (2012). A rediscovered treasure: mycorrhizal intensity database for 3000 vascular plant species across the former Soviet Union. Ecology, 93(3), 689-690.				114	natural	grassland: temperate grassland biome	Georgia		42.7251	44.5981																																							Carum caucasicum			AM; others not addressed	98.6028		Selivanov 1981: RLC (%) - recalculated to McGonigle et al. 1990: (RLC%)
1649	10.1890/11-1749.1	Akhmetzhanova, A. A., Soudzilovskaia, N. A., Onipchenko, V. G., Cornwell, W. K., Agafonov, V. A., Selivanov, I. A., & Cornelissen, J. H. (2012). A rediscovered treasure: mycorrhizal intensity database for 3000 vascular plant species across the former Soviet Union. Ecology, 93(3), 689-690.				117	natural	grassland: temperate grassland biome	Georgia		42.7238	44.5926																																							Carum caucasicum			AM; others not addressed	95.6165		Selivanov 1981: RLC (%) - recalculated to McGonigle et al. 1990: (RLC%)
1650	10.1890/11-1749.1	Akhmetzhanova, A. A., Soudzilovskaia, N. A., Onipchenko, V. G., Cornwell, W. K., Agafonov, V. A., Selivanov, I. A., & Cornelissen, J. H. (2012). A rediscovered treasure: mycorrhizal intensity database for 3000 vascular plant species across the former Soviet Union. Ecology, 93(3), 689-690.				121	natural	grassland: temperate grassland biome	Georgia		42.721	44.5846																																							Carum caucasicum			AM; others not addressed	98.6028		Selivanov 1981: RLC (%) - recalculated to McGonigle et al. 1990: (RLC%)
1651	10.1890/11-1749.1	Akhmetzhanova, A. A., Soudzilovskaia, N. A., Onipchenko, V. G., Cornwell, W. K., Agafonov, V. A., Selivanov, I. A., & Cornelissen, J. H. (2012). A rediscovered treasure: mycorrhizal intensity database for 3000 vascular plant species across the former Soviet Union. Ecology, 93(3), 689-690.				122	natural	grassland: temperate grassland biome	Georgia		42.7203	44.5827																																							Carum caucasicum			AM; others not addressed	99.2183		Selivanov 1981: RLC (%) - recalculated to McGonigle et al. 1990: (RLC%)
1652	10.1890/11-1749.1	Akhmetzhanova, A. A., Soudzilovskaia, N. A., Onipchenko, V. G., Cornwell, W. K., Agafonov, V. A., Selivanov, I. A., & Cornelissen, J. H. (2012). A rediscovered treasure: mycorrhizal intensity database for 3000 vascular plant species across the former Soviet Union. Ecology, 93(3), 689-690.				123	natural	grassland: temperate grassland biome	Georgia		42.719	44.58																																							Carum caucasicum			AM; others not addressed	87.0839		Selivanov 1981: RLC (%) - recalculated to McGonigle et al. 1990: (RLC%)
1653	10.1890/11-1749.1	Akhmetzhanova, A. A., Soudzilovskaia, N. A., Onipchenko, V. G., Cornwell, W. K., Agafonov, V. A., Selivanov, I. A., & Cornelissen, J. H. (2012). A rediscovered treasure: mycorrhizal intensity database for 3000 vascular plant species across the former Soviet Union. Ecology, 93(3), 689-690.				127	natural	grassland: temperate grassland biome	Georgia		42.7172	44.5711																																							Carum caucasicum			AM; others not addressed	67.5748		Selivanov 1981: RLC (%) - recalculated to McGonigle et al. 1990: (RLC%)
1654	10.1890/11-1749.1	Akhmetzhanova, A. A., Soudzilovskaia, N. A., Onipchenko, V. G., Cornwell, W. K., Agafonov, V. A., Selivanov, I. A., & Cornelissen, J. H. (2012). A rediscovered treasure: mycorrhizal intensity database for 3000 vascular plant species across the former Soviet Union. Ecology, 93(3), 689-690.				129	natural	grassland: temperate grassland biome	Georgia		42.7238	44.5584																																							Carum caucasicum			AM; others not addressed	67.5748		Selivanov 1981: RLC (%) - recalculated to McGonigle et al. 1990: (RLC%)
1655	10.1890/11-1749.1	Akhmetzhanova, A. A., Soudzilovskaia, N. A., Onipchenko, V. G., Cornwell, W. K., Agafonov, V. A., Selivanov, I. A., & Cornelissen, J. H. (2012). A rediscovered treasure: mycorrhizal intensity database for 3000 vascular plant species across the former Soviet Union. Ecology, 93(3), 689-690.				131	natural	tundra biome	Georgia		42.7323	44.5475																																							Carum caucasicum			AM; no others
1656	10.1890/11-1749.1	Akhmetzhanova, A. A., Soudzilovskaia, N. A., Onipchenko, V. G., Cornwell, W. K., Agafonov, V. A., Selivanov, I. A., & Cornelissen, J. H. (2012). A rediscovered treasure: mycorrhizal intensity database for 3000 vascular plant species across the former Soviet Union. Ecology, 93(3), 689-690.					botanical garden		Former Soviet Union																																										Carya illinoinensis			EcM; others not addressed
1657	10.1890/11-1749.1	Akhmetzhanova, A. A., Soudzilovskaia, N. A., Onipchenko, V. G., Cornwell, W. K., Agafonov, V. A., Selivanov, I. A., & Cornelissen, J. H. (2012). A rediscovered treasure: mycorrhizal intensity database for 3000 vascular plant species across the former Soviet Union. Ecology, 93(3), 689-690.					botanical garden		Former Soviet Union																																										Carya pallida			AM; others not addressed														Leho Tedersoo	incorrect report
1658	10.1890/11-1749.1	Akhmetzhanova, A. A., Soudzilovskaia, N. A., Onipchenko, V. G., Cornwell, W. K., Agafonov, V. A., Selivanov, I. A., & Cornelissen, J. H. (2012). A rediscovered treasure: mycorrhizal intensity database for 3000 vascular plant species across the former Soviet Union. Ecology, 93(3), 689-690.					botanical garden		Former Soviet Union																																										Carya pallida			EcM; others not addressed
1659	10.1890/11-1749.1	Akhmetzhanova, A. A., Soudzilovskaia, N. A., Onipchenko, V. G., Cornwell, W. K., Agafonov, V. A., Selivanov, I. A., & Cornelissen, J. H. (2012). A rediscovered treasure: mycorrhizal intensity database for 3000 vascular plant species across the former Soviet Union. Ecology, 93(3), 689-690.					botanical garden		Former Soviet Union																																										Carya illinoinensis			EcM; others not addressed
1660	10.1890/11-1749.1	Akhmetzhanova, A. A., Soudzilovskaia, N. A., Onipchenko, V. G., Cornwell, W. K., Agafonov, V. A., Selivanov, I. A., & Cornelissen, J. H. (2012). A rediscovered treasure: mycorrhizal intensity database for 3000 vascular plant species across the former Soviet Union. Ecology, 93(3), 689-690.				2	natural	tundra biome	Russia		70.7196	97.3173																																							Cassiope tetragona			ErM
1661	10.1890/11-1749.1	Akhmetzhanova, A. A., Soudzilovskaia, N. A., Onipchenko, V. G., Cornwell, W. K., Agafonov, V. A., Selivanov, I. A., & Cornelissen, J. H. (2012). A rediscovered treasure: mycorrhizal intensity database for 3000 vascular plant species across the former Soviet Union. Ecology, 93(3), 689-690.					botanical garden		Former Soviet Union																																										Castanea sativa			AM; others not addressed														Leho Tedersoo	incorrect report	Mark Brundrett	probably EcM
1662	10.1890/11-1749.1	Akhmetzhanova, A. A., Soudzilovskaia, N. A., Onipchenko, V. G., Cornwell, W. K., Agafonov, V. A., Selivanov, I. A., & Cornelissen, J. H. (2012). A rediscovered treasure: mycorrhizal intensity database for 3000 vascular plant species across the former Soviet Union. Ecology, 93(3), 689-690.				95	natural	forest: temperate broadleaf forest biome	Russia		43.9998	40.1543																																							Castanea sativa			EcM; others not addressed				100		Selivanov 1981: root tips colonized (%) / 100 mm root
1663	10.1890/11-1749.1	Akhmetzhanova, A. A., Soudzilovskaia, N. A., Onipchenko, V. G., Cornwell, W. K., Agafonov, V. A., Selivanov, I. A., & Cornelissen, J. H. (2012). A rediscovered treasure: mycorrhizal intensity database for 3000 vascular plant species across the former Soviet Union. Ecology, 93(3), 689-690.				133	natural	forest: temperate broadleaf forest biome	Russia		43.6714	40.1782																																							Castanea sativa			EcM; others not addressed				100		Selivanov 1981: root tips colonized (%) / 100 mm root
1664	10.1890/11-1749.1	Akhmetzhanova, A. A., Soudzilovskaia, N. A., Onipchenko, V. G., Cornwell, W. K., Agafonov, V. A., Selivanov, I. A., & Cornelissen, J. H. (2012). A rediscovered treasure: mycorrhizal intensity database for 3000 vascular plant species across the former Soviet Union. Ecology, 93(3), 689-690.				134	natural	forest: temperate broadleaf forest biome	Georgia		43.4201	40.1146																																							Castanea sativa			EcM; others not addressed				100		Selivanov 1981: root tips colonized (%) / 100 mm root
1665	10.1890/11-1749.1	Akhmetzhanova, A. A., Soudzilovskaia, N. A., Onipchenko, V. G., Cornwell, W. K., Agafonov, V. A., Selivanov, I. A., & Cornelissen, J. H. (2012). A rediscovered treasure: mycorrhizal intensity database for 3000 vascular plant species across the former Soviet Union. Ecology, 93(3), 689-690.					botanical garden		Former Soviet Union																																										Castanea sativa			EcM; others not addressed
1666	10.1890/11-1749.1	Akhmetzhanova, A. A., Soudzilovskaia, N. A., Onipchenko, V. G., Cornwell, W. K., Agafonov, V. A., Selivanov, I. A., & Cornelissen, J. H. (2012). A rediscovered treasure: mycorrhizal intensity database for 3000 vascular plant species across the former Soviet Union. Ecology, 93(3), 689-690.				3	natural	tundra biome	Russia		67.4933	64.0804																																							Castilleja arctica			AM; no others
1667	10.1890/11-1749.1	Akhmetzhanova, A. A., Soudzilovskaia, N. A., Onipchenko, V. G., Cornwell, W. K., Agafonov, V. A., Selivanov, I. A., & Cornelissen, J. H. (2012). A rediscovered treasure: mycorrhizal intensity database for 3000 vascular plant species across the former Soviet Union. Ecology, 93(3), 689-690.				141	natural	forest: temperate broadleaf forest biome	Tajikistan		39.0644	68.8807																																							Catabrosa aquatica			non-mycorrhizal (checked for all types)	0		Selivanov 1981: RLC (%) - recalculated to McGonigle et al. 1990: (RLC%)											Leho Tedersoo	uncertain
1668	10.1890/11-1749.1	Akhmetzhanova, A. A., Soudzilovskaia, N. A., Onipchenko, V. G., Cornwell, W. K., Agafonov, V. A., Selivanov, I. A., & Cornelissen, J. H. (2012). A rediscovered treasure: mycorrhizal intensity database for 3000 vascular plant species across the former Soviet Union. Ecology, 93(3), 689-690.					botanical garden		Former Soviet Union																																										Catalpa bungei			AM; others not addressed	99.9871		Selivanov 1981: RLC (%) - recalculated to McGonigle et al. 1990: (RLC%)
1669	10.1890/11-1749.1	Akhmetzhanova, A. A., Soudzilovskaia, N. A., Onipchenko, V. G., Cornwell, W. K., Agafonov, V. A., Selivanov, I. A., & Cornelissen, J. H. (2012). A rediscovered treasure: mycorrhizal intensity database for 3000 vascular plant species across the former Soviet Union. Ecology, 93(3), 689-690.				100	natural	grassland: temperate grassland biome	Russia		43.2082	42.6487																																							Guarianthe bowringiana			OM
1670	10.1890/11-1749.1	Akhmetzhanova, A. A., Soudzilovskaia, N. A., Onipchenko, V. G., Cornwell, W. K., Agafonov, V. A., Selivanov, I. A., & Cornelissen, J. H. (2012). A rediscovered treasure: mycorrhizal intensity database for 3000 vascular plant species across the former Soviet Union. Ecology, 93(3), 689-690.					botanical garden		Former Soviet Union																																										Ceanothus americanus			AM; others not addressed
1671	10.1890/11-1749.1	Akhmetzhanova, A. A., Soudzilovskaia, N. A., Onipchenko, V. G., Cornwell, W. K., Agafonov, V. A., Selivanov, I. A., & Cornelissen, J. H. (2012). A rediscovered treasure: mycorrhizal intensity database for 3000 vascular plant species across the former Soviet Union. Ecology, 93(3), 689-690.					botanical garden		Former Soviet Union																																										Cedrus atlantica			EcM; others not addressed				33		Selivanov 1981: root tips colonized (%) / 100 mm root
1672	10.1890/11-1749.1	Akhmetzhanova, A. A., Soudzilovskaia, N. A., Onipchenko, V. G., Cornwell, W. K., Agafonov, V. A., Selivanov, I. A., & Cornelissen, J. H. (2012). A rediscovered treasure: mycorrhizal intensity database for 3000 vascular plant species across the former Soviet Union. Ecology, 93(3), 689-690.					botanical garden		Former Soviet Union																																										Cedrus atlantica			EcM; others not addressed
1673	10.1890/11-1749.1	Akhmetzhanova, A. A., Soudzilovskaia, N. A., Onipchenko, V. G., Cornwell, W. K., Agafonov, V. A., Selivanov, I. A., & Cornelissen, J. H. (2012). A rediscovered treasure: mycorrhizal intensity database for 3000 vascular plant species across the former Soviet Union. Ecology, 93(3), 689-690.					botanical garden		Former Soviet Union																																										Cedrus atlantica			EcM; others not addressed
1674	10.1890/11-1749.1	Akhmetzhanova, A. A., Soudzilovskaia, N. A., Onipchenko, V. G., Cornwell, W. K., Agafonov, V. A., Selivanov, I. A., & Cornelissen, J. H. (2012). A rediscovered treasure: mycorrhizal intensity database for 3000 vascular plant species across the former Soviet Union. Ecology, 93(3), 689-690.					botanical garden		Former Soviet Union																																										Cedrus deodara			EcM; others not addressed				61		Selivanov 1981: root tips colonized (%) / 100 mm root
1675	10.1890/11-1749.1	Akhmetzhanova, A. A., Soudzilovskaia, N. A., Onipchenko, V. G., Cornwell, W. K., Agafonov, V. A., Selivanov, I. A., & Cornelissen, J. H. (2012). A rediscovered treasure: mycorrhizal intensity database for 3000 vascular plant species across the former Soviet Union. Ecology, 93(3), 689-690.					botanical garden		Former Soviet Union																																										Cedrus deodara			EcM; others not addressed
1676	10.1890/11-1749.1	Akhmetzhanova, A. A., Soudzilovskaia, N. A., Onipchenko, V. G., Cornwell, W. K., Agafonov, V. A., Selivanov, I. A., & Cornelissen, J. H. (2012). A rediscovered treasure: mycorrhizal intensity database for 3000 vascular plant species across the former Soviet Union. Ecology, 93(3), 689-690.					botanical garden		Former Soviet Union																																										Cedrus deodara			EcM; others not addressed
1677	10.1890/11-1749.1	Akhmetzhanova, A. A., Soudzilovskaia, N. A., Onipchenko, V. G., Cornwell, W. K., Agafonov, V. A., Selivanov, I. A., & Cornelissen, J. H. (2012). A rediscovered treasure: mycorrhizal intensity database for 3000 vascular plant species across the former Soviet Union. Ecology, 93(3), 689-690.					botanical garden		Former Soviet Union																																										Cedrus libani			EcM; others not addressed
1678	10.1890/11-1749.1	Akhmetzhanova, A. A., Soudzilovskaia, N. A., Onipchenko, V. G., Cornwell, W. K., Agafonov, V. A., Selivanov, I. A., & Cornelissen, J. H. (2012). A rediscovered treasure: mycorrhizal intensity database for 3000 vascular plant species across the former Soviet Union. Ecology, 93(3), 689-690.					botanical garden		Former Soviet Union																																										Cedrus libani			EcM; others not addressed
1679	10.1890/11-1749.1	Akhmetzhanova, A. A., Soudzilovskaia, N. A., Onipchenko, V. G., Cornwell, W. K., Agafonov, V. A., Selivanov, I. A., & Cornelissen, J. H. (2012). A rediscovered treasure: mycorrhizal intensity database for 3000 vascular plant species across the former Soviet Union. Ecology, 93(3), 689-690.					botanical garden		Former Soviet Union																																										Cedrus libani			EcM; others not addressed
1680	10.1890/11-1749.1	Akhmetzhanova, A. A., Soudzilovskaia, N. A., Onipchenko, V. G., Cornwell, W. K., Agafonov, V. A., Selivanov, I. A., & Cornelissen, J. H. (2012). A rediscovered treasure: mycorrhizal intensity database for 3000 vascular plant species across the former Soviet Union. Ecology, 93(3), 689-690.				136	natural	forest: temperate broadleaf forest biome	Tajikistan		39.0252	68.8725																																							Celtis australis subcaucasica			AM; others not addressed	76.9225		Selivanov 1981: RLC (%) - recalculated to McGonigle et al. 1990: (RLC%)
1681	10.1890/11-1749.1	Akhmetzhanova, A. A., Soudzilovskaia, N. A., Onipchenko, V. G., Cornwell, W. K., Agafonov, V. A., Selivanov, I. A., & Cornelissen, J. H. (2012). A rediscovered treasure: mycorrhizal intensity database for 3000 vascular plant species across the former Soviet Union. Ecology, 93(3), 689-690.					botanical garden		Former Soviet Union																																										Cyanus cheiranthifolius			AM; others not addressed	92.3822		Selivanov 1981: RLC (%) - recalculated to McGonigle et al. 1990: (RLC%)
1682	10.1890/11-1749.1	Akhmetzhanova, A. A., Soudzilovskaia, N. A., Onipchenko, V. G., Cornwell, W. K., Agafonov, V. A., Selivanov, I. A., & Cornelissen, J. H. (2012). A rediscovered treasure: mycorrhizal intensity database for 3000 vascular plant species across the former Soviet Union. Ecology, 93(3), 689-690.				135	natural	forest: temperate broadleaf forest biome	Russia		43.5097	39.9932																																							Cyanus cheiranthifolius			AM; others not addressed	92.3822		Selivanov 1981: RLC (%) - recalculated to McGonigle et al. 1990: (RLC%)
1683	10.1890/11-1749.1	Akhmetzhanova, A. A., Soudzilovskaia, N. A., Onipchenko, V. G., Cornwell, W. K., Agafonov, V. A., Selivanov, I. A., & Cornelissen, J. H. (2012). A rediscovered treasure: mycorrhizal intensity database for 3000 vascular plant species across the former Soviet Union. Ecology, 93(3), 689-690.							Former Soviet Union																																										Cyanus cheiranthifolius			AM; others not addressed	92.3822		Selivanov 1981: RLC (%) - recalculated to McGonigle et al. 1990: (RLC%)
1684	10.1890/11-1749.1	Akhmetzhanova, A. A., Soudzilovskaia, N. A., Onipchenko, V. G., Cornwell, W. K., Agafonov, V. A., Selivanov, I. A., & Cornelissen, J. H. (2012). A rediscovered treasure: mycorrhizal intensity database for 3000 vascular plant species across the former Soviet Union. Ecology, 93(3), 689-690.							Former Soviet Union																																										Cyanus cheiranthifolius			AM; others not addressed	92.3822		Selivanov 1981: RLC (%) - recalculated to McGonigle et al. 1990: (RLC%)
1685	10.1890/11-1749.1	Akhmetzhanova, A. A., Soudzilovskaia, N. A., Onipchenko, V. G., Cornwell, W. K., Agafonov, V. A., Selivanov, I. A., & Cornelissen, J. H. (2012). A rediscovered treasure: mycorrhizal intensity database for 3000 vascular plant species across the former Soviet Union. Ecology, 93(3), 689-690.							Former Soviet Union																																										Cyanus cheiranthifolius			AM; others not addressed	92.3822		Selivanov 1981: RLC (%) - recalculated to McGonigle et al. 1990: (RLC%)
1686	10.1890/11-1749.1	Akhmetzhanova, A. A., Soudzilovskaia, N. A., Onipchenko, V. G., Cornwell, W. K., Agafonov, V. A., Selivanov, I. A., & Cornelissen, J. H. (2012). A rediscovered treasure: mycorrhizal intensity database for 3000 vascular plant species across the former Soviet Union. Ecology, 93(3), 689-690.				3	natural	tundra biome	Russia		67.4933	64.0804																																							Cyanus segetum			AM; others not addressed
1687	10.1890/11-1749.1	Akhmetzhanova, A. A., Soudzilovskaia, N. A., Onipchenko, V. G., Cornwell, W. K., Agafonov, V. A., Selivanov, I. A., & Cornelissen, J. H. (2012). A rediscovered treasure: mycorrhizal intensity database for 3000 vascular plant species across the former Soviet Union. Ecology, 93(3), 689-690.				37	natural	forest: subpolar coniferous forest biome	Russia		60.6052	29.7045																																							Centaurea jacea			AM; others not addressed	99.3043		Selivanov 1981: RLC (%) - recalculated to McGonigle et al. 1990: (RLC%)
1688	10.1890/11-1749.1	Akhmetzhanova, A. A., Soudzilovskaia, N. A., Onipchenko, V. G., Cornwell, W. K., Agafonov, V. A., Selivanov, I. A., & Cornelissen, J. H. (2012). A rediscovered treasure: mycorrhizal intensity database for 3000 vascular plant species across the former Soviet Union. Ecology, 93(3), 689-690.				38	other	anthropogenic: cropland biome	Russia		54.8439	37.6401																																							Centaurea jacea			AM; others not addressed	97.7838		Selivanov 1981: RLC (%) - recalculated to McGonigle et al. 1990: (RLC%)
1689	10.1890/11-1749.1	Akhmetzhanova, A. A., Soudzilovskaia, N. A., Onipchenko, V. G., Cornwell, W. K., Agafonov, V. A., Selivanov, I. A., & Cornelissen, J. H. (2012). A rediscovered treasure: mycorrhizal intensity database for 3000 vascular plant species across the former Soviet Union. Ecology, 93(3), 689-690.				29	natural	forest: subpolar coniferous forest biome	Russia		58.1607	57.7791																																							Centaurea phrygia			AM; others not addressed	99.1218		Selivanov 1981: RLC (%) - recalculated to McGonigle et al. 1990: (RLC%)
1690	10.1890/11-1749.1	Akhmetzhanova, A. A., Soudzilovskaia, N. A., Onipchenko, V. G., Cornwell, W. K., Agafonov, V. A., Selivanov, I. A., & Cornelissen, J. H. (2012). A rediscovered treasure: mycorrhizal intensity database for 3000 vascular plant species across the former Soviet Union. Ecology, 93(3), 689-690.				70	natural	aquatic: marine salt marsh biome	Kazakhstan		46.1817	61.3964																																							Centaurea pulchella			non-mycorrhizal (checked for all types)	0		Selivanov 1981: RLC (%) - recalculated to McGonigle et al. 1990: (RLC%)											Leho Tedersoo	probably AM
1691	10.1890/11-1749.1	Akhmetzhanova, A. A., Soudzilovskaia, N. A., Onipchenko, V. G., Cornwell, W. K., Agafonov, V. A., Selivanov, I. A., & Cornelissen, J. H. (2012). A rediscovered treasure: mycorrhizal intensity database for 3000 vascular plant species across the former Soviet Union. Ecology, 93(3), 689-690.				43	other	anthropogenic: cropland biome	Russia		54.097	61.7169																																							Centaurea ruthenica			AM; others not addressed	98.6028		Selivanov 1981: RLC (%) - recalculated to McGonigle et al. 1990: (RLC%)
1692	10.1890/11-1749.1	Akhmetzhanova, A. A., Soudzilovskaia, N. A., Onipchenko, V. G., Cornwell, W. K., Agafonov, V. A., Selivanov, I. A., & Cornelissen, J. H. (2012). A rediscovered treasure: mycorrhizal intensity database for 3000 vascular plant species across the former Soviet Union. Ecology, 93(3), 689-690.					botanical garden		Former Soviet Union																																										Centaurea ruthenica			AM; others not addressed	98.6028		Selivanov 1981: RLC (%) - recalculated to McGonigle et al. 1990: (RLC%)
1693	10.1890/11-1749.1	Akhmetzhanova, A. A., Soudzilovskaia, N. A., Onipchenko, V. G., Cornwell, W. K., Agafonov, V. A., Selivanov, I. A., & Cornelissen, J. H. (2012). A rediscovered treasure: mycorrhizal intensity database for 3000 vascular plant species across the former Soviet Union. Ecology, 93(3), 689-690.				25	natural	forest: subpolar coniferous forest biome	Russia		57.9327	56.2911																																							Centaurea scabiosa			AM; others not addressed	99.9738		Selivanov 1981: RLC (%) - recalculated to McGonigle et al. 1990: (RLC%)
1694	10.1890/11-1749.1	Akhmetzhanova, A. A., Soudzilovskaia, N. A., Onipchenko, V. G., Cornwell, W. K., Agafonov, V. A., Selivanov, I. A., & Cornelissen, J. H. (2012). A rediscovered treasure: mycorrhizal intensity database for 3000 vascular plant species across the former Soviet Union. Ecology, 93(3), 689-690.				30	natural	grassland: temperate grassland biome	Russia		58.1663	57.765																																							Centaurea scabiosa			AM; others not addressed	99.5639		Selivanov 1981: RLC (%) - recalculated to McGonigle et al. 1990: (RLC%)
1695	10.1890/11-1749.1	Akhmetzhanova, A. A., Soudzilovskaia, N. A., Onipchenko, V. G., Cornwell, W. K., Agafonov, V. A., Selivanov, I. A., & Cornelissen, J. H. (2012). A rediscovered treasure: mycorrhizal intensity database for 3000 vascular plant species across the former Soviet Union. Ecology, 93(3), 689-690.				40	other	anthropogenic: cropland biome	Russia		54.0866	61.7092																																							Centaurea scabiosa			AM; others not addressed	87.0839		Selivanov 1981: RLC (%) - recalculated to McGonigle et al. 1990: (RLC%)
1696	10.1890/11-1749.1	Akhmetzhanova, A. A., Soudzilovskaia, N. A., Onipchenko, V. G., Cornwell, W. K., Agafonov, V. A., Selivanov, I. A., & Cornelissen, J. H. (2012). A rediscovered treasure: mycorrhizal intensity database for 3000 vascular plant species across the former Soviet Union. Ecology, 93(3), 689-690.				41	other	anthropogenic: cropland biome	Russia		54.0843	61.7252																																							Centaurea scabiosa			AM; others not addressed	87.0839		Selivanov 1981: RLC (%) - recalculated to McGonigle et al. 1990: (RLC%)
1697	10.1890/11-1749.1	Akhmetzhanova, A. A., Soudzilovskaia, N. A., Onipchenko, V. G., Cornwell, W. K., Agafonov, V. A., Selivanov, I. A., & Cornelissen, J. H. (2012). A rediscovered treasure: mycorrhizal intensity database for 3000 vascular plant species across the former Soviet Union. Ecology, 93(3), 689-690.				43	other	anthropogenic: cropland biome	Russia		54.097	61.7169																																							Centaurea scabiosa			AM; others not addressed	87.0839		Selivanov 1981: RLC (%) - recalculated to McGonigle et al. 1990: (RLC%)
1698	10.1890/11-1749.1	Akhmetzhanova, A. A., Soudzilovskaia, N. A., Onipchenko, V. G., Cornwell, W. K., Agafonov, V. A., Selivanov, I. A., & Cornelissen, J. H. (2012). A rediscovered treasure: mycorrhizal intensity database for 3000 vascular plant species across the former Soviet Union. Ecology, 93(3), 689-690.					botanical garden		Former Soviet Union																																										Centaurea scabiosa			AM; others not addressed
1699	10.1890/11-1749.1	Akhmetzhanova, A. A., Soudzilovskaia, N. A., Onipchenko, V. G., Cornwell, W. K., Agafonov, V. A., Selivanov, I. A., & Cornelissen, J. H. (2012). A rediscovered treasure: mycorrhizal intensity database for 3000 vascular plant species across the former Soviet Union. Ecology, 93(3), 689-690.				25	natural	forest: subpolar coniferous forest biome	Russia		57.9327	56.2911																																							Psephellus sibiricus			AM; others not addressed	99.9871		Selivanov 1981: RLC (%) - recalculated to McGonigle et al. 1990: (RLC%)
1700	10.1890/11-1749.1	Akhmetzhanova, A. A., Soudzilovskaia, N. A., Onipchenko, V. G., Cornwell, W. K., Agafonov, V. A., Selivanov, I. A., & Cornelissen, J. H. (2012). A rediscovered treasure: mycorrhizal intensity database for 3000 vascular plant species across the former Soviet Union. Ecology, 93(3), 689-690.				40	other	anthropogenic: cropland biome	Russia		54.0866	61.7092																																							Psephellus sibiricus			AM; others not addressed	98.6028		Selivanov 1981: RLC (%) - recalculated to McGonigle et al. 1990: (RLC%)
1701	10.1890/11-1749.1	Akhmetzhanova, A. A., Soudzilovskaia, N. A., Onipchenko, V. G., Cornwell, W. K., Agafonov, V. A., Selivanov, I. A., & Cornelissen, J. H. (2012). A rediscovered treasure: mycorrhizal intensity database for 3000 vascular plant species across the former Soviet Union. Ecology, 93(3), 689-690.				83	natural	grassland: temperate grassland biome	Uzbekistan		41.2349	69.8741																																							Centaurea besseriana			AM; others not addressed	98.6028		Selivanov 1981: RLC (%) - recalculated to McGonigle et al. 1990: (RLC%)
1702	10.1890/11-1749.1	Akhmetzhanova, A. A., Soudzilovskaia, N. A., Onipchenko, V. G., Cornwell, W. K., Agafonov, V. A., Selivanov, I. A., & Cornelissen, J. H. (2012). A rediscovered treasure: mycorrhizal intensity database for 3000 vascular plant species across the former Soviet Union. Ecology, 93(3), 689-690.					botanical garden		Former Soviet Union																																										Centaurium pulchellum			AM; others not addressed
1703	10.1890/11-1749.1	Akhmetzhanova, A. A., Soudzilovskaia, N. A., Onipchenko, V. G., Cornwell, W. K., Agafonov, V. A., Selivanov, I. A., & Cornelissen, J. H. (2012). A rediscovered treasure: mycorrhizal intensity database for 3000 vascular plant species across the former Soviet Union. Ecology, 93(3), 689-690.					botanical garden		Former Soviet Union																																										Cephalanthera austiniae			EcM; others not addressed														Leho Tedersoo	incorrect report	Mark Brundrett	incorrect report
1704	10.1890/11-1749.1	Akhmetzhanova, A. A., Soudzilovskaia, N. A., Onipchenko, V. G., Cornwell, W. K., Agafonov, V. A., Selivanov, I. A., & Cornelissen, J. H. (2012). A rediscovered treasure: mycorrhizal intensity database for 3000 vascular plant species across the former Soviet Union. Ecology, 93(3), 689-690.				25	natural	forest: subpolar coniferous forest biome	Russia		57.9327	56.2911																																							Cephalanthera rubra			OM										90		Selivanov 1981
1705	10.1890/11-1749.1	Akhmetzhanova, A. A., Soudzilovskaia, N. A., Onipchenko, V. G., Cornwell, W. K., Agafonov, V. A., Selivanov, I. A., & Cornelissen, J. H. (2012). A rediscovered treasure: mycorrhizal intensity database for 3000 vascular plant species across the former Soviet Union. Ecology, 93(3), 689-690.				96	natural	grassland: temperate grassland biome	Russia		43.936	40.2353																																							Cephalaria gigantea			AM; others not addressed	99.7571		Selivanov 1981: RLC (%) - recalculated to McGonigle et al. 1990: (RLC%)
1706	10.1890/11-1749.1	Akhmetzhanova, A. A., Soudzilovskaia, N. A., Onipchenko, V. G., Cornwell, W. K., Agafonov, V. A., Selivanov, I. A., & Cornelissen, J. H. (2012). A rediscovered treasure: mycorrhizal intensity database for 3000 vascular plant species across the former Soviet Union. Ecology, 93(3), 689-690.					botanical garden		Former Soviet Union																																										Cephalaria gigantea			AM; others not addressed	99.8648		Selivanov 1981: RLC (%) - recalculated to McGonigle et al. 1990: (RLC%)
1707	10.1890/11-1749.1	Akhmetzhanova, A. A., Soudzilovskaia, N. A., Onipchenko, V. G., Cornwell, W. K., Agafonov, V. A., Selivanov, I. A., & Cornelissen, J. H. (2012). A rediscovered treasure: mycorrhizal intensity database for 3000 vascular plant species across the former Soviet Union. Ecology, 93(3), 689-690.					botanical garden		Former Soviet Union																																										Cephalotaxus harringtonii			AM; others not addressed
1708	10.1890/11-1749.1	Akhmetzhanova, A. A., Soudzilovskaia, N. A., Onipchenko, V. G., Cornwell, W. K., Agafonov, V. A., Selivanov, I. A., & Cornelissen, J. H. (2012). A rediscovered treasure: mycorrhizal intensity database for 3000 vascular plant species across the former Soviet Union. Ecology, 93(3), 689-690.					botanical garden		Former Soviet Union																																										Cephalotaxus fortunei			AM; others not addressed
1709	10.1890/11-1749.1	Akhmetzhanova, A. A., Soudzilovskaia, N. A., Onipchenko, V. G., Cornwell, W. K., Agafonov, V. A., Selivanov, I. A., & Cornelissen, J. H. (2012). A rediscovered treasure: mycorrhizal intensity database for 3000 vascular plant species across the former Soviet Union. Ecology, 93(3), 689-690.					botanical garden		Former Soviet Union																																										Cephalotaxus fortunei			AM; others not addressed
1710	10.1890/11-1749.1	Akhmetzhanova, A. A., Soudzilovskaia, N. A., Onipchenko, V. G., Cornwell, W. K., Agafonov, V. A., Selivanov, I. A., & Cornelissen, J. H. (2012). A rediscovered treasure: mycorrhizal intensity database for 3000 vascular plant species across the former Soviet Union. Ecology, 93(3), 689-690.					botanical garden		Former Soviet Union																																										Cerastium alpinum			AM; no others
1711	10.1890/11-1749.1	Akhmetzhanova, A. A., Soudzilovskaia, N. A., Onipchenko, V. G., Cornwell, W. K., Agafonov, V. A., Selivanov, I. A., & Cornelissen, J. H. (2012). A rediscovered treasure: mycorrhizal intensity database for 3000 vascular plant species across the former Soviet Union. Ecology, 93(3), 689-690.					botanical garden		Former Soviet Union																																										Cerastium argenteum			non-mycorrhizal (checked for all types)	0		Selivanov 1981: RLC (%) - recalculated to McGonigle et al. 1990: (RLC%)
1712	10.1890/11-1749.1	Akhmetzhanova, A. A., Soudzilovskaia, N. A., Onipchenko, V. G., Cornwell, W. K., Agafonov, V. A., Selivanov, I. A., & Cornelissen, J. H. (2012). A rediscovered treasure: mycorrhizal intensity database for 3000 vascular plant species across the former Soviet Union. Ecology, 93(3), 689-690.				110	natural	grassland: temperate grassland biome	Georgia		42.7246	44.6055																																							Cerastium arvense			AM; others not addressed	39.1789		Selivanov 1981: RLC (%) - recalculated to McGonigle et al. 1990: (RLC%)
1713	10.1890/11-1749.1	Akhmetzhanova, A. A., Soudzilovskaia, N. A., Onipchenko, V. G., Cornwell, W. K., Agafonov, V. A., Selivanov, I. A., & Cornelissen, J. H. (2012). A rediscovered treasure: mycorrhizal intensity database for 3000 vascular plant species across the former Soviet Union. Ecology, 93(3), 689-690.				116	natural	grassland: temperate grassland biome	Georgia		42.7242	44.5942																																							Cerastium arvense			AM; others not addressed	92.3822		Selivanov 1981: RLC (%) - recalculated to McGonigle et al. 1990: (RLC%)
1714	10.1890/11-1749.1	Akhmetzhanova, A. A., Soudzilovskaia, N. A., Onipchenko, V. G., Cornwell, W. K., Agafonov, V. A., Selivanov, I. A., & Cornelissen, J. H. (2012). A rediscovered treasure: mycorrhizal intensity database for 3000 vascular plant species across the former Soviet Union. Ecology, 93(3), 689-690.				117	natural	grassland: temperate grassland biome	Georgia		42.7238	44.5926																																							Cerastium arvense			AM; others not addressed	67.5748		Selivanov 1981: RLC (%) - recalculated to McGonigle et al. 1990: (RLC%)
1715	10.1890/11-1749.1	Akhmetzhanova, A. A., Soudzilovskaia, N. A., Onipchenko, V. G., Cornwell, W. K., Agafonov, V. A., Selivanov, I. A., & Cornelissen, J. H. (2012). A rediscovered treasure: mycorrhizal intensity database for 3000 vascular plant species across the former Soviet Union. Ecology, 93(3), 689-690.				25	natural	forest: subpolar coniferous forest biome	Russia		57.9327	56.2911																																							Cerastium arvense			non-mycorrhizal (checked for all types)	0		Selivanov 1981: RLC (%) - recalculated to McGonigle et al. 1990: (RLC%)
1716	10.1890/11-1749.1	Akhmetzhanova, A. A., Soudzilovskaia, N. A., Onipchenko, V. G., Cornwell, W. K., Agafonov, V. A., Selivanov, I. A., & Cornelissen, J. H. (2012). A rediscovered treasure: mycorrhizal intensity database for 3000 vascular plant species across the former Soviet Union. Ecology, 93(3), 689-690.				107	natural	grassland: temperate grassland biome	Georgia		42.7238	44.6099																																							Cerastium arvense			non-mycorrhizal (checked for all types)	0		Selivanov 1981: RLC (%) - recalculated to McGonigle et al. 1990: (RLC%)
1717	10.1890/11-1749.1	Akhmetzhanova, A. A., Soudzilovskaia, N. A., Onipchenko, V. G., Cornwell, W. K., Agafonov, V. A., Selivanov, I. A., & Cornelissen, J. H. (2012). A rediscovered treasure: mycorrhizal intensity database for 3000 vascular plant species across the former Soviet Union. Ecology, 93(3), 689-690.				1	natural	tundra biome	Russia		73.1321	97.1415																																							Cerastium beeringianum			AM; no others
1718	10.1890/11-1749.1	Akhmetzhanova, A. A., Soudzilovskaia, N. A., Onipchenko, V. G., Cornwell, W. K., Agafonov, V. A., Selivanov, I. A., & Cornelissen, J. H. (2012). A rediscovered treasure: mycorrhizal intensity database for 3000 vascular plant species across the former Soviet Union. Ecology, 93(3), 689-690.				3	natural	tundra biome	Russia		67.4933	64.0804																																							Cerastium beeringianum			AM; no others
1719	10.1890/11-1749.1	Akhmetzhanova, A. A., Soudzilovskaia, N. A., Onipchenko, V. G., Cornwell, W. K., Agafonov, V. A., Selivanov, I. A., & Cornelissen, J. H. (2012). A rediscovered treasure: mycorrhizal intensity database for 3000 vascular plant species across the former Soviet Union. Ecology, 93(3), 689-690.				144	natural	tundra biome	Tajikistan		39.0866	68.8845																																							Cerastium falcatum			non-mycorrhizal (checked for all types)	0		Selivanov 1981: RLC (%) - recalculated to McGonigle et al. 1990: (RLC%)
1720	10.1890/11-1749.1	Akhmetzhanova, A. A., Soudzilovskaia, N. A., Onipchenko, V. G., Cornwell, W. K., Agafonov, V. A., Selivanov, I. A., & Cornelissen, J. H. (2012). A rediscovered treasure: mycorrhizal intensity database for 3000 vascular plant species across the former Soviet Union. Ecology, 93(3), 689-690.				96	natural	grassland: temperate grassland biome	Russia		43.936	40.2353																																							Cerastium cerastoides			non-mycorrhizal (checked for all types)	0		Selivanov 1981: RLC (%) - recalculated to McGonigle et al. 1990: (RLC%)
1721	10.1890/11-1749.1	Akhmetzhanova, A. A., Soudzilovskaia, N. A., Onipchenko, V. G., Cornwell, W. K., Agafonov, V. A., Selivanov, I. A., & Cornelissen, J. H. (2012). A rediscovered treasure: mycorrhizal intensity database for 3000 vascular plant species across the former Soviet Union. Ecology, 93(3), 689-690.				131	natural	tundra biome	Georgia		42.7323	44.5475																																							Cerastium cerastoides			non-mycorrhizal (checked for all types)	0		Selivanov 1981: RLC (%) - recalculated to McGonigle et al. 1990: (RLC%)
1722	10.1890/11-1749.1	Akhmetzhanova, A. A., Soudzilovskaia, N. A., Onipchenko, V. G., Cornwell, W. K., Agafonov, V. A., Selivanov, I. A., & Cornelissen, J. H. (2012). A rediscovered treasure: mycorrhizal intensity database for 3000 vascular plant species across the former Soviet Union. Ecology, 93(3), 689-690.				138	natural	tundra biome	Tajikistan		39.0459	68.8786																																							Cerastium cerastoides			non-mycorrhizal (checked for all types)	0		Selivanov 1981: RLC (%) - recalculated to McGonigle et al. 1990: (RLC%)
1723	10.1890/11-1749.1	Akhmetzhanova, A. A., Soudzilovskaia, N. A., Onipchenko, V. G., Cornwell, W. K., Agafonov, V. A., Selivanov, I. A., & Cornelissen, J. H. (2012). A rediscovered treasure: mycorrhizal intensity database for 3000 vascular plant species across the former Soviet Union. Ecology, 93(3), 689-690.				139	natural	tundra biome	Tajikistan		39.0526	68.8798																																							Cerastium cerastoides			non-mycorrhizal (checked for all types)	0		Selivanov 1981: RLC (%) - recalculated to McGonigle et al. 1990: (RLC%)
1724	10.1890/11-1749.1	Akhmetzhanova, A. A., Soudzilovskaia, N. A., Onipchenko, V. G., Cornwell, W. K., Agafonov, V. A., Selivanov, I. A., & Cornelissen, J. H. (2012). A rediscovered treasure: mycorrhizal intensity database for 3000 vascular plant species across the former Soviet Union. Ecology, 93(3), 689-690.				143	natural	grassland: temperate grassland biome	Tajikistan		39.078	68.8825																																							Cerastium cerastoides			non-mycorrhizal (checked for all types)	0		Selivanov 1981: RLC (%) - recalculated to McGonigle et al. 1990: (RLC%)
1725	10.1890/11-1749.1	Akhmetzhanova, A. A., Soudzilovskaia, N. A., Onipchenko, V. G., Cornwell, W. K., Agafonov, V. A., Selivanov, I. A., & Cornelissen, J. H. (2012). A rediscovered treasure: mycorrhizal intensity database for 3000 vascular plant species across the former Soviet Union. Ecology, 93(3), 689-690.				103	natural	grassland: temperate grassland biome	Georgia		42.7229	44.617																																							Cerastium davuricum			non-mycorrhizal (checked for all types)	0		Selivanov 1981: RLC (%) - recalculated to McGonigle et al. 1990: (RLC%)
1726	10.1890/11-1749.1	Akhmetzhanova, A. A., Soudzilovskaia, N. A., Onipchenko, V. G., Cornwell, W. K., Agafonov, V. A., Selivanov, I. A., & Cornelissen, J. H. (2012). A rediscovered treasure: mycorrhizal intensity database for 3000 vascular plant species across the former Soviet Union. Ecology, 93(3), 689-690.				83	natural	grassland: temperate grassland biome	Uzbekistan		41.2349	69.8741																																							Cerastium dichotomum			non-mycorrhizal (checked for all types)	0		Selivanov 1981: RLC (%) - recalculated to McGonigle et al. 1990: (RLC%)
1727	10.1890/11-1749.1	Akhmetzhanova, A. A., Soudzilovskaia, N. A., Onipchenko, V. G., Cornwell, W. K., Agafonov, V. A., Selivanov, I. A., & Cornelissen, J. H. (2012). A rediscovered treasure: mycorrhizal intensity database for 3000 vascular plant species across the former Soviet Union. Ecology, 93(3), 689-690.				37	natural	forest: subpolar coniferous forest biome	Russia		60.6052	29.7045																																							Cerastium fontanum			AM; no others
1728	10.1890/11-1749.1	Akhmetzhanova, A. A., Soudzilovskaia, N. A., Onipchenko, V. G., Cornwell, W. K., Agafonov, V. A., Selivanov, I. A., & Cornelissen, J. H. (2012). A rediscovered treasure: mycorrhizal intensity database for 3000 vascular plant species across the former Soviet Union. Ecology, 93(3), 689-690.				131	natural	tundra biome	Georgia		42.7323	44.5475																																							Cerastium kasbek			non-mycorrhizal (checked for all types)	0		Selivanov 1981: RLC (%) - recalculated to McGonigle et al. 1990: (RLC%)
1729	10.1890/11-1749.1	Akhmetzhanova, A. A., Soudzilovskaia, N. A., Onipchenko, V. G., Cornwell, W. K., Agafonov, V. A., Selivanov, I. A., & Cornelissen, J. H. (2012). A rediscovered treasure: mycorrhizal intensity database for 3000 vascular plant species across the former Soviet Union. Ecology, 93(3), 689-690.				132	natural	tundra biome	Georgia		42.7267	44.532																																							Cerastium kasbek			non-mycorrhizal (checked for all types)	0		Selivanov 1981: RLC (%) - recalculated to McGonigle et al. 1990: (RLC%)
1730	10.1890/11-1749.1	Akhmetzhanova, A. A., Soudzilovskaia, N. A., Onipchenko, V. G., Cornwell, W. K., Agafonov, V. A., Selivanov, I. A., & Cornelissen, J. H. (2012). A rediscovered treasure: mycorrhizal intensity database for 3000 vascular plant species across the former Soviet Union. Ecology, 93(3), 689-690.				1	natural	tundra biome	Russia		73.1321	97.1415																																							Cerastium maximum			AM; no others
1731	10.1890/11-1749.1	Akhmetzhanova, A. A., Soudzilovskaia, N. A., Onipchenko, V. G., Cornwell, W. K., Agafonov, V. A., Selivanov, I. A., & Cornelissen, J. H. (2012). A rediscovered treasure: mycorrhizal intensity database for 3000 vascular plant species across the former Soviet Union. Ecology, 93(3), 689-690.				130	natural	tundra biome	Georgia		42.7296	44.5593																																							Cerastium multiflorum			non-mycorrhizal (checked for all types)	0		Selivanov 1981: RLC (%) - recalculated to McGonigle et al. 1990: (RLC%)
1732	10.1890/11-1749.1	Akhmetzhanova, A. A., Soudzilovskaia, N. A., Onipchenko, V. G., Cornwell, W. K., Agafonov, V. A., Selivanov, I. A., & Cornelissen, J. H. (2012). A rediscovered treasure: mycorrhizal intensity database for 3000 vascular plant species across the former Soviet Union. Ecology, 93(3), 689-690.				84	natural	forest: temperate coniferous forest biome	Russia		54.6006	58.7953																																							Cerastium pauciflorum			non-mycorrhizal (checked for all types)	0		Selivanov 1981: RLC (%) - recalculated to McGonigle et al. 1990: (RLC%)
1733	10.1890/11-1749.1	Akhmetzhanova, A. A., Soudzilovskaia, N. A., Onipchenko, V. G., Cornwell, W. K., Agafonov, V. A., Selivanov, I. A., & Cornelissen, J. H. (2012). A rediscovered treasure: mycorrhizal intensity database for 3000 vascular plant species across the former Soviet Union. Ecology, 93(3), 689-690.				90	natural	tundra biome	Russia		54.5391	58.85																																							Cerastium pauciflorum			non-mycorrhizal (checked for all types)	0		Selivanov 1981: RLC (%) - recalculated to McGonigle et al. 1990: (RLC%)
1734	10.1890/11-1749.1	Akhmetzhanova, A. A., Soudzilovskaia, N. A., Onipchenko, V. G., Cornwell, W. K., Agafonov, V. A., Selivanov, I. A., & Cornelissen, J. H. (2012). A rediscovered treasure: mycorrhizal intensity database for 3000 vascular plant species across the former Soviet Union. Ecology, 93(3), 689-690.				111	natural	grassland: temperate grassland biome	Georgia		42.7246	44.6035																																							Cerastium purpurascens			AM; no others
1735	10.1890/11-1749.1	Akhmetzhanova, A. A., Soudzilovskaia, N. A., Onipchenko, V. G., Cornwell, W. K., Agafonov, V. A., Selivanov, I. A., & Cornelissen, J. H. (2012). A rediscovered treasure: mycorrhizal intensity database for 3000 vascular plant species across the former Soviet Union. Ecology, 93(3), 689-690.				131	natural	tundra biome	Georgia		42.7323	44.5475																																							Cerastium svanicum			non-mycorrhizal (checked for all types)	0		Selivanov 1981: RLC (%) - recalculated to McGonigle et al. 1990: (RLC%)
1736	10.1890/11-1749.1	Akhmetzhanova, A. A., Soudzilovskaia, N. A., Onipchenko, V. G., Cornwell, W. K., Agafonov, V. A., Selivanov, I. A., & Cornelissen, J. H. (2012). A rediscovered treasure: mycorrhizal intensity database for 3000 vascular plant species across the former Soviet Union. Ecology, 93(3), 689-690.				86	natural	forest: temperate coniferous forest biome	Russia		54.5994	58.7979																																							Cerastium arvense			non-mycorrhizal (checked for all types)	0		Selivanov 1981: RLC (%) - recalculated to McGonigle et al. 1990: (RLC%)
1737	10.1890/11-1749.1	Akhmetzhanova, A. A., Soudzilovskaia, N. A., Onipchenko, V. G., Cornwell, W. K., Agafonov, V. A., Selivanov, I. A., & Cornelissen, J. H. (2012). A rediscovered treasure: mycorrhizal intensity database for 3000 vascular plant species across the former Soviet Union. Ecology, 93(3), 689-690.				59	natural	grassland: temperate grassland biome	Kazakhstan		47.375	61.0955																																							Ceratocarpus arenarius			non-mycorrhizal (checked for all types)	0		Selivanov 1981: RLC (%) - recalculated to McGonigle et al. 1990: (RLC%)
1738	10.1890/11-1749.1	Akhmetzhanova, A. A., Soudzilovskaia, N. A., Onipchenko, V. G., Cornwell, W. K., Agafonov, V. A., Selivanov, I. A., & Cornelissen, J. H. (2012). A rediscovered treasure: mycorrhizal intensity database for 3000 vascular plant species across the former Soviet Union. Ecology, 93(3), 689-690.				60	natural	grassland: temperate grassland biome	Kazakhstan		47.4051	61.1361																																							Ceratocarpus arenarius			non-mycorrhizal (checked for all types)	0		Selivanov 1981: RLC (%) - recalculated to McGonigle et al. 1990: (RLC%)
1739	10.1890/11-1749.1	Akhmetzhanova, A. A., Soudzilovskaia, N. A., Onipchenko, V. G., Cornwell, W. K., Agafonov, V. A., Selivanov, I. A., & Cornelissen, J. H. (2012). A rediscovered treasure: mycorrhizal intensity database for 3000 vascular plant species across the former Soviet Union. Ecology, 93(3), 689-690.				61	natural	grassland: temperate grassland biome	Kazakhstan		47.3598	61.0289																																							Ceratocarpus arenarius			non-mycorrhizal (checked for all types)	0		Selivanov 1981: RLC (%) - recalculated to McGonigle et al. 1990: (RLC%)
1740	10.1890/11-1749.1	Akhmetzhanova, A. A., Soudzilovskaia, N. A., Onipchenko, V. G., Cornwell, W. K., Agafonov, V. A., Selivanov, I. A., & Cornelissen, J. H. (2012). A rediscovered treasure: mycorrhizal intensity database for 3000 vascular plant species across the former Soviet Union. Ecology, 93(3), 689-690.				54	natural	desert: temperate desert biome	Kazakhstan		44.6217	75.6287																																							Ceratocarpus			AM; others not addressed	39.1789		Selivanov 1981: RLC (%) - recalculated to McGonigle et al. 1990: (RLC%)
1741	10.1890/11-1749.1	Akhmetzhanova, A. A., Soudzilovskaia, N. A., Onipchenko, V. G., Cornwell, W. K., Agafonov, V. A., Selivanov, I. A., & Cornelissen, J. H. (2012). A rediscovered treasure: mycorrhizal intensity database for 3000 vascular plant species across the former Soviet Union. Ecology, 93(3), 689-690.				55	natural	desert: temperate desert biome	Kazakhstan		44.7028	75.6611																																							Ceratocarpus			AM; others not addressed	39.1789		Selivanov 1981: RLC (%) - recalculated to McGonigle et al. 1990: (RLC%)
1742	10.1890/11-1749.1	Akhmetzhanova, A. A., Soudzilovskaia, N. A., Onipchenko, V. G., Cornwell, W. K., Agafonov, V. A., Selivanov, I. A., & Cornelissen, J. H. (2012). A rediscovered treasure: mycorrhizal intensity database for 3000 vascular plant species across the former Soviet Union. Ecology, 93(3), 689-690.				56	natural	desert: temperate desert biome	Kazakhstan		44.3564	74.499																																							Ceratocarpus			AM; others not addressed	39.1789		Selivanov 1981: RLC (%) - recalculated to McGonigle et al. 1990: (RLC%)
1743	10.1890/11-1749.1	Akhmetzhanova, A. A., Soudzilovskaia, N. A., Onipchenko, V. G., Cornwell, W. K., Agafonov, V. A., Selivanov, I. A., & Cornelissen, J. H. (2012). A rediscovered treasure: mycorrhizal intensity database for 3000 vascular plant species across the former Soviet Union. Ecology, 93(3), 689-690.				65	natural	desert: temperate desert biome	Kazakhstan		47.1497	60.5948																																							Ceratocarpus			AM; others not addressed	39.1789		Selivanov 1981: RLC (%) - recalculated to McGonigle et al. 1990: (RLC%)
1744	10.1890/11-1749.1	Akhmetzhanova, A. A., Soudzilovskaia, N. A., Onipchenko, V. G., Cornwell, W. K., Agafonov, V. A., Selivanov, I. A., & Cornelissen, J. H. (2012). A rediscovered treasure: mycorrhizal intensity database for 3000 vascular plant species across the former Soviet Union. Ecology, 93(3), 689-690.				66	natural	desert: temperate desert biome	Kazakhstan		47.0601	60.5907																																							Ceratocarpus			AM; others not addressed	39.1789		Selivanov 1981: RLC (%) - recalculated to McGonigle et al. 1990: (RLC%)
1745	10.1890/11-1749.1	Akhmetzhanova, A. A., Soudzilovskaia, N. A., Onipchenko, V. G., Cornwell, W. K., Agafonov, V. A., Selivanov, I. A., & Cornelissen, J. H. (2012). A rediscovered treasure: mycorrhizal intensity database for 3000 vascular plant species across the former Soviet Union. Ecology, 93(3), 689-690.				54	natural	desert: temperate desert biome	Kazakhstan		44.6217	75.6287																																							Ceratocarpus arenarius			non-mycorrhizal (checked for all types)	0		Selivanov 1981: RLC (%) - recalculated to McGonigle et al. 1990: (RLC%)
1746	10.1890/11-1749.1	Akhmetzhanova, A. A., Soudzilovskaia, N. A., Onipchenko, V. G., Cornwell, W. K., Agafonov, V. A., Selivanov, I. A., & Cornelissen, J. H. (2012). A rediscovered treasure: mycorrhizal intensity database for 3000 vascular plant species across the former Soviet Union. Ecology, 93(3), 689-690.				56	natural	desert: temperate desert biome	Kazakhstan		44.3564	74.499																																							Ceratocarpus arenarius			non-mycorrhizal (checked for all types)	0		Selivanov 1981: RLC (%) - recalculated to McGonigle et al. 1990: (RLC%)
1747	10.1890/11-1749.1	Akhmetzhanova, A. A., Soudzilovskaia, N. A., Onipchenko, V. G., Cornwell, W. K., Agafonov, V. A., Selivanov, I. A., & Cornelissen, J. H. (2012). A rediscovered treasure: mycorrhizal intensity database for 3000 vascular plant species across the former Soviet Union. Ecology, 93(3), 689-690.				57	natural	grassland: temperate grassland biome	Kazakhstan		44.4522	74.559																																							Ceratocarpus arenarius			non-mycorrhizal (checked for all types)	0		Selivanov 1981: RLC (%) - recalculated to McGonigle et al. 1990: (RLC%)
1748	10.1890/11-1749.1	Akhmetzhanova, A. A., Soudzilovskaia, N. A., Onipchenko, V. G., Cornwell, W. K., Agafonov, V. A., Selivanov, I. A., & Cornelissen, J. H. (2012). A rediscovered treasure: mycorrhizal intensity database for 3000 vascular plant species across the former Soviet Union. Ecology, 93(3), 689-690.				58	natural	desert: temperate desert biome	Kazakhstan		44.3693	74.7195																																							Ceratocarpus arenarius			non-mycorrhizal (checked for all types)	0		Selivanov 1981: RLC (%) - recalculated to McGonigle et al. 1990: (RLC%)
1749	10.1890/11-1749.1	Akhmetzhanova, A. A., Soudzilovskaia, N. A., Onipchenko, V. G., Cornwell, W. K., Agafonov, V. A., Selivanov, I. A., & Cornelissen, J. H. (2012). A rediscovered treasure: mycorrhizal intensity database for 3000 vascular plant species across the former Soviet Union. Ecology, 93(3), 689-690.				59	natural	grassland: temperate grassland biome	Kazakhstan		47.375	61.0955																																							Ceratocarpus arenarius			non-mycorrhizal (checked for all types)	0		Selivanov 1981: RLC (%) - recalculated to McGonigle et al. 1990: (RLC%)
1750	10.1890/11-1749.1	Akhmetzhanova, A. A., Soudzilovskaia, N. A., Onipchenko, V. G., Cornwell, W. K., Agafonov, V. A., Selivanov, I. A., & Cornelissen, J. H. (2012). A rediscovered treasure: mycorrhizal intensity database for 3000 vascular plant species across the former Soviet Union. Ecology, 93(3), 689-690.				76	natural	grassland: temperate grassland biome	Kazakhstan		42.4984	68.7597																																							Ceratocarpus arenarius			non-mycorrhizal (checked for all types)	0		Selivanov 1981: RLC (%) - recalculated to McGonigle et al. 1990: (RLC%)
1751	10.1890/11-1749.1	Akhmetzhanova, A. A., Soudzilovskaia, N. A., Onipchenko, V. G., Cornwell, W. K., Agafonov, V. A., Selivanov, I. A., & Cornelissen, J. H. (2012). A rediscovered treasure: mycorrhizal intensity database for 3000 vascular plant species across the former Soviet Union. Ecology, 93(3), 689-690.				54	natural	desert: temperate desert biome	Kazakhstan		44.6217	75.6287																																							Ceratocephala testiculata			AM; others not addressed	87.0839		Selivanov 1981: RLC (%) - recalculated to McGonigle et al. 1990: (RLC%)
1752	10.1890/11-1749.1	Akhmetzhanova, A. A., Soudzilovskaia, N. A., Onipchenko, V. G., Cornwell, W. K., Agafonov, V. A., Selivanov, I. A., & Cornelissen, J. H. (2012). A rediscovered treasure: mycorrhizal intensity database for 3000 vascular plant species across the former Soviet Union. Ecology, 93(3), 689-690.				59	natural	grassland: temperate grassland biome	Kazakhstan		47.375	61.0955																																							Ceratocephala testiculata			AM; others not addressed	39.1789		Selivanov 1981: RLC (%) - recalculated to McGonigle et al. 1990: (RLC%)
1753	10.1890/11-1749.1	Akhmetzhanova, A. A., Soudzilovskaia, N. A., Onipchenko, V. G., Cornwell, W. K., Agafonov, V. A., Selivanov, I. A., & Cornelissen, J. H. (2012). A rediscovered treasure: mycorrhizal intensity database for 3000 vascular plant species across the former Soviet Union. Ecology, 93(3), 689-690.				61	natural	grassland: temperate grassland biome	Kazakhstan		47.3598	61.0289																																							Ceratocephala testiculata			AM; others not addressed	98.6028		Selivanov 1981: RLC (%) - recalculated to McGonigle et al. 1990: (RLC%)
1754	10.1890/11-1749.1	Akhmetzhanova, A. A., Soudzilovskaia, N. A., Onipchenko, V. G., Cornwell, W. K., Agafonov, V. A., Selivanov, I. A., & Cornelissen, J. H. (2012). A rediscovered treasure: mycorrhizal intensity database for 3000 vascular plant species across the former Soviet Union. Ecology, 93(3), 689-690.				74	natural	grassland: temperate grassland biome	Kazakhstan		42.5315	68.7192																																							Ceratocephala testiculata			AM; others not addressed	89.5033		Selivanov 1981: RLC (%) - recalculated to McGonigle et al. 1990: (RLC%)
1755	10.1890/11-1749.1	Akhmetzhanova, A. A., Soudzilovskaia, N. A., Onipchenko, V. G., Cornwell, W. K., Agafonov, V. A., Selivanov, I. A., & Cornelissen, J. H. (2012). A rediscovered treasure: mycorrhizal intensity database for 3000 vascular plant species across the former Soviet Union. Ecology, 93(3), 689-690.				76	natural	grassland: temperate grassland biome	Kazakhstan		42.4984	68.7597																																							Ceratocephala testiculata			AM; others not addressed	99.0135		Selivanov 1981: RLC (%) - recalculated to McGonigle et al. 1990: (RLC%)
1756	10.1890/11-1749.1	Akhmetzhanova, A. A., Soudzilovskaia, N. A., Onipchenko, V. G., Cornwell, W. K., Agafonov, V. A., Selivanov, I. A., & Cornelissen, J. H. (2012). A rediscovered treasure: mycorrhizal intensity database for 3000 vascular plant species across the former Soviet Union. Ecology, 93(3), 689-690.				56	natural	desert: temperate desert biome	Kazakhstan		44.3564	74.499																																							Ceratocephala testiculata			non-mycorrhizal (checked for all types)	0		Selivanov 1981: RLC (%) - recalculated to McGonigle et al. 1990: (RLC%)											Leho Tedersoo	probably AM
1757	10.1890/11-1749.1	Akhmetzhanova, A. A., Soudzilovskaia, N. A., Onipchenko, V. G., Cornwell, W. K., Agafonov, V. A., Selivanov, I. A., & Cornelissen, J. H. (2012). A rediscovered treasure: mycorrhizal intensity database for 3000 vascular plant species across the former Soviet Union. Ecology, 93(3), 689-690.				57	natural	grassland: temperate grassland biome	Kazakhstan		44.4522	74.559																																							Ceratocephala testiculata			non-mycorrhizal (checked for all types)	0		Selivanov 1981: RLC (%) - recalculated to McGonigle et al. 1990: (RLC%)											Leho Tedersoo	probably AM
1758	10.1890/11-1749.1	Akhmetzhanova, A. A., Soudzilovskaia, N. A., Onipchenko, V. G., Cornwell, W. K., Agafonov, V. A., Selivanov, I. A., & Cornelissen, J. H. (2012). A rediscovered treasure: mycorrhizal intensity database for 3000 vascular plant species across the former Soviet Union. Ecology, 93(3), 689-690.					botanical garden		Former Soviet Union																																										Ceratonia siliqua			AM; others not addressed
1759	10.1890/11-1749.1	Akhmetzhanova, A. A., Soudzilovskaia, N. A., Onipchenko, V. G., Cornwell, W. K., Agafonov, V. A., Selivanov, I. A., & Cornelissen, J. H. (2012). A rediscovered treasure: mycorrhizal intensity database for 3000 vascular plant species across the former Soviet Union. Ecology, 93(3), 689-690.					botanical garden		Former Soviet Union																																										Cereus repandus			non-mycorrhizal (checked for all types)	0		Selivanov 1981: RLC (%) - recalculated to McGonigle et al. 1990: (RLC%)											Leho Tedersoo	uncertain
1760	10.1890/11-1749.1	Akhmetzhanova, A. A., Soudzilovskaia, N. A., Onipchenko, V. G., Cornwell, W. K., Agafonov, V. A., Selivanov, I. A., & Cornelissen, J. H. (2012). A rediscovered treasure: mycorrhizal intensity database for 3000 vascular plant species across the former Soviet Union. Ecology, 93(3), 689-690.				120	natural	grassland: temperate grassland biome	Georgia		42.7219	44.5876																																							Cerinthe glabra			AM; others not addressed	39.1789		Selivanov 1981: RLC (%) - recalculated to McGonigle et al. 1990: (RLC%)
1761	10.1890/11-1749.1	Akhmetzhanova, A. A., Soudzilovskaia, N. A., Onipchenko, V. G., Cornwell, W. K., Agafonov, V. A., Selivanov, I. A., & Cornelissen, J. H. (2012). A rediscovered treasure: mycorrhizal intensity database for 3000 vascular plant species across the former Soviet Union. Ecology, 93(3), 689-690.					botanical garden		Former Soviet Union																																										Ceropegia woodii			AM; others not addressed
1762	10.1890/11-1749.1	Akhmetzhanova, A. A., Soudzilovskaia, N. A., Onipchenko, V. G., Cornwell, W. K., Agafonov, V. A., Selivanov, I. A., & Cornelissen, J. H. (2012). A rediscovered treasure: mycorrhizal intensity database for 3000 vascular plant species across the former Soviet Union. Ecology, 93(3), 689-690.					botanical garden		Former Soviet Union																																										Chaenomeles japonica			AM; others not addressed	99.8648		Selivanov 1981: RLC (%) - recalculated to McGonigle et al. 1990: (RLC%)
1763	10.1890/11-1749.1	Akhmetzhanova, A. A., Soudzilovskaia, N. A., Onipchenko, V. G., Cornwell, W. K., Agafonov, V. A., Selivanov, I. A., & Cornelissen, J. H. (2012). A rediscovered treasure: mycorrhizal intensity database for 3000 vascular plant species across the former Soviet Union. Ecology, 93(3), 689-690.				96	natural	grassland: temperate grassland biome	Russia		43.936	40.2353																																							Chaerophyllum aureum			AM; others not addressed	99.5639		Selivanov 1981: RLC (%) - recalculated to McGonigle et al. 1990: (RLC%)
1764	10.1890/11-1749.1	Akhmetzhanova, A. A., Soudzilovskaia, N. A., Onipchenko, V. G., Cornwell, W. K., Agafonov, V. A., Selivanov, I. A., & Cornelissen, J. H. (2012). A rediscovered treasure: mycorrhizal intensity database for 3000 vascular plant species across the former Soviet Union. Ecology, 93(3), 689-690.				35	natural	forest: subpolar coniferous forest biome	Russia		61.1521	57.9419																																							Chaerophyllum bulbosum			AM; others not addressed	99.8648		Selivanov 1981: RLC (%) - recalculated to McGonigle et al. 1990: (RLC%)
1765	10.1890/11-1749.1	Akhmetzhanova, A. A., Soudzilovskaia, N. A., Onipchenko, V. G., Cornwell, W. K., Agafonov, V. A., Selivanov, I. A., & Cornelissen, J. H. (2012). A rediscovered treasure: mycorrhizal intensity database for 3000 vascular plant species across the former Soviet Union. Ecology, 93(3), 689-690.				39	natural	forest: subpolar coniferous forest biome	Russia		62.9494	44.8956																																							Chaerophyllum bulbosum			AM; others not addressed	98.6028		Selivanov 1981: RLC (%) - recalculated to McGonigle et al. 1990: (RLC%)
1766	10.1890/11-1749.1	Akhmetzhanova, A. A., Soudzilovskaia, N. A., Onipchenko, V. G., Cornwell, W. K., Agafonov, V. A., Selivanov, I. A., & Cornelissen, J. H. (2012). A rediscovered treasure: mycorrhizal intensity database for 3000 vascular plant species across the former Soviet Union. Ecology, 93(3), 689-690.				32	natural	forest: subpolar coniferous forest biome	Russia		58.1987	57.7435																																							Chaerophyllum bulbosum			AM; no others
1767	10.1890/11-1749.1	Akhmetzhanova, A. A., Soudzilovskaia, N. A., Onipchenko, V. G., Cornwell, W. K., Agafonov, V. A., Selivanov, I. A., & Cornelissen, J. H. (2012). A rediscovered treasure: mycorrhizal intensity database for 3000 vascular plant species across the former Soviet Union. Ecology, 93(3), 689-690.				131	natural	tundra biome	Georgia		42.7323	44.5475																																							Chaerophyllum humile			AM; no others
1768	10.1890/11-1749.1	Akhmetzhanova, A. A., Soudzilovskaia, N. A., Onipchenko, V. G., Cornwell, W. K., Agafonov, V. A., Selivanov, I. A., & Cornelissen, J. H. (2012). A rediscovered treasure: mycorrhizal intensity database for 3000 vascular plant species across the former Soviet Union. Ecology, 93(3), 689-690.				120	natural	grassland: temperate grassland biome	Georgia		42.7219	44.5876																																							Chaerophyllum roseum			AM; others not addressed	87.0839		Selivanov 1981: RLC (%) - recalculated to McGonigle et al. 1990: (RLC%)
1769	10.1890/11-1749.1	Akhmetzhanova, A. A., Soudzilovskaia, N. A., Onipchenko, V. G., Cornwell, W. K., Agafonov, V. A., Selivanov, I. A., & Cornelissen, J. H. (2012). A rediscovered treasure: mycorrhizal intensity database for 3000 vascular plant species across the former Soviet Union. Ecology, 93(3), 689-690.				96	natural	grassland: temperate grassland biome	Russia		43.936	40.2353																																							Chaerophyllum roseum			AM; others not addressed	39.1789		Selivanov 1981: RLC (%) - recalculated to McGonigle et al. 1990: (RLC%)
1770	10.1890/11-1749.1	Akhmetzhanova, A. A., Soudzilovskaia, N. A., Onipchenko, V. G., Cornwell, W. K., Agafonov, V. A., Selivanov, I. A., & Cornelissen, J. H. (2012). A rediscovered treasure: mycorrhizal intensity database for 3000 vascular plant species across the former Soviet Union. Ecology, 93(3), 689-690.					botanical garden		Former Soviet Union																																										Chamaecyparis formosensis			AM; others not addressed	99.9871		Selivanov 1981: RLC (%) - recalculated to McGonigle et al. 1990: (RLC%)
1771	10.1890/11-1749.1	Akhmetzhanova, A. A., Soudzilovskaia, N. A., Onipchenko, V. G., Cornwell, W. K., Agafonov, V. A., Selivanov, I. A., & Cornelissen, J. H. (2012). A rediscovered treasure: mycorrhizal intensity database for 3000 vascular plant species across the former Soviet Union. Ecology, 93(3), 689-690.					botanical garden		Former Soviet Union																																										Chamaecyparis lawsoniana			AM; others not addressed
1772	10.1890/11-1749.1	Akhmetzhanova, A. A., Soudzilovskaia, N. A., Onipchenko, V. G., Cornwell, W. K., Agafonov, V. A., Selivanov, I. A., & Cornelissen, J. H. (2012). A rediscovered treasure: mycorrhizal intensity database for 3000 vascular plant species across the former Soviet Union. Ecology, 93(3), 689-690.					botanical garden		Former Soviet Union																																										Chamaecyparis lawsoniana			AM; others not addressed
1773	10.1890/11-1749.1	Akhmetzhanova, A. A., Soudzilovskaia, N. A., Onipchenko, V. G., Cornwell, W. K., Agafonov, V. A., Selivanov, I. A., & Cornelissen, J. H. (2012). A rediscovered treasure: mycorrhizal intensity database for 3000 vascular plant species across the former Soviet Union. Ecology, 93(3), 689-690.							Former Soviet Union																																										Cupressus nootkatensis			AM; others not addressed
1774	10.1890/11-1749.1	Akhmetzhanova, A. A., Soudzilovskaia, N. A., Onipchenko, V. G., Cornwell, W. K., Agafonov, V. A., Selivanov, I. A., & Cornelissen, J. H. (2012). A rediscovered treasure: mycorrhizal intensity database for 3000 vascular plant species across the former Soviet Union. Ecology, 93(3), 689-690.					botanical garden		Former Soviet Union																																										Chamaecyparis obtusa			AM; others not addressed
1775	10.1890/11-1749.1	Akhmetzhanova, A. A., Soudzilovskaia, N. A., Onipchenko, V. G., Cornwell, W. K., Agafonov, V. A., Selivanov, I. A., & Cornelissen, J. H. (2012). A rediscovered treasure: mycorrhizal intensity database for 3000 vascular plant species across the former Soviet Union. Ecology, 93(3), 689-690.					botanical garden		Former Soviet Union																																										Chamaecyparis obtusa			AM; others not addressed
1776	10.1890/11-1749.1	Akhmetzhanova, A. A., Soudzilovskaia, N. A., Onipchenko, V. G., Cornwell, W. K., Agafonov, V. A., Selivanov, I. A., & Cornelissen, J. H. (2012). A rediscovered treasure: mycorrhizal intensity database for 3000 vascular plant species across the former Soviet Union. Ecology, 93(3), 689-690.					botanical garden		Former Soviet Union																																										Chamaecyparis pisifera			AM; others not addressed
1777	10.1890/11-1749.1	Akhmetzhanova, A. A., Soudzilovskaia, N. A., Onipchenko, V. G., Cornwell, W. K., Agafonov, V. A., Selivanov, I. A., & Cornelissen, J. H. (2012). A rediscovered treasure: mycorrhizal intensity database for 3000 vascular plant species across the former Soviet Union. Ecology, 93(3), 689-690.					botanical garden		Former Soviet Union																																										Chamaecyparis pisifera			AM; others not addressed
1778	10.1890/11-1749.1	Akhmetzhanova, A. A., Soudzilovskaia, N. A., Onipchenko, V. G., Cornwell, W. K., Agafonov, V. A., Selivanov, I. A., & Cornelissen, J. H. (2012). A rediscovered treasure: mycorrhizal intensity database for 3000 vascular plant species across the former Soviet Union. Ecology, 93(3), 689-690.					botanical garden		Former Soviet Union																																										Chamaecyparis thyoides			AM; others not addressed
1779	10.1890/11-1749.1	Akhmetzhanova, A. A., Soudzilovskaia, N. A., Onipchenko, V. G., Cornwell, W. K., Agafonov, V. A., Selivanov, I. A., & Cornelissen, J. H. (2012). A rediscovered treasure: mycorrhizal intensity database for 3000 vascular plant species across the former Soviet Union. Ecology, 93(3), 689-690.				17	natural	forest: subpolar coniferous forest biome	Russia		60.5926	53.8122																																							Chamaecytisus ruthenicus			AM; others not addressed	39.1789		Selivanov 1981: RLC (%) - recalculated to McGonigle et al. 1990: (RLC%)
1780	10.1890/11-1749.1	Akhmetzhanova, A. A., Soudzilovskaia, N. A., Onipchenko, V. G., Cornwell, W. K., Agafonov, V. A., Selivanov, I. A., & Cornelissen, J. H. (2012). A rediscovered treasure: mycorrhizal intensity database for 3000 vascular plant species across the former Soviet Union. Ecology, 93(3), 689-690.				18	natural	forest: subpolar coniferous forest biome	Russia		60.5252	53.6729																																							Chamaecytisus ruthenicus			AM; others not addressed	76.9225		Selivanov 1981: RLC (%) - recalculated to McGonigle et al. 1990: (RLC%)
1781	10.1890/11-1749.1	Akhmetzhanova, A. A., Soudzilovskaia, N. A., Onipchenko, V. G., Cornwell, W. K., Agafonov, V. A., Selivanov, I. A., & Cornelissen, J. H. (2012). A rediscovered treasure: mycorrhizal intensity database for 3000 vascular plant species across the former Soviet Union. Ecology, 93(3), 689-690.				21	natural	forest: subpolar coniferous forest biome	Russia		58.0483	56.1253																																							Chamaecytisus ruthenicus			AM; others not addressed	56.5782		Selivanov 1981: RLC (%) - recalculated to McGonigle et al. 1990: (RLC%)
1782	10.1890/11-1749.1	Akhmetzhanova, A. A., Soudzilovskaia, N. A., Onipchenko, V. G., Cornwell, W. K., Agafonov, V. A., Selivanov, I. A., & Cornelissen, J. H. (2012). A rediscovered treasure: mycorrhizal intensity database for 3000 vascular plant species across the former Soviet Union. Ecology, 93(3), 689-690.				22	natural	forest: subpolar coniferous forest biome	Russia		58.075	56.2454																																							Chamaecytisus ruthenicus			AM; others not addressed	99.8648		Selivanov 1981: RLC (%) - recalculated to McGonigle et al. 1990: (RLC%)
1783	10.1890/11-1749.1	Akhmetzhanova, A. A., Soudzilovskaia, N. A., Onipchenko, V. G., Cornwell, W. K., Agafonov, V. A., Selivanov, I. A., & Cornelissen, J. H. (2012). A rediscovered treasure: mycorrhizal intensity database for 3000 vascular plant species across the former Soviet Union. Ecology, 93(3), 689-690.				23	natural	forest: subpolar coniferous forest biome	Russia		58.0577	56.3818																																							Chamaecytisus ruthenicus			AM; others not addressed	99.9154		Selivanov 1981: RLC (%) - recalculated to McGonigle et al. 1990: (RLC%)
1784	10.1890/11-1749.1	Akhmetzhanova, A. A., Soudzilovskaia, N. A., Onipchenko, V. G., Cornwell, W. K., Agafonov, V. A., Selivanov, I. A., & Cornelissen, J. H. (2012). A rediscovered treasure: mycorrhizal intensity database for 3000 vascular plant species across the former Soviet Union. Ecology, 93(3), 689-690.				25	natural	forest: subpolar coniferous forest biome	Russia		57.9327	56.2911																																							Chamaecytisus ruthenicus			AM; others not addressed	98.6028		Selivanov 1981: RLC (%) - recalculated to McGonigle et al. 1990: (RLC%)
1785	10.1890/11-1749.1	Akhmetzhanova, A. A., Soudzilovskaia, N. A., Onipchenko, V. G., Cornwell, W. K., Agafonov, V. A., Selivanov, I. A., & Cornelissen, J. H. (2012). A rediscovered treasure: mycorrhizal intensity database for 3000 vascular plant species across the former Soviet Union. Ecology, 93(3), 689-690.					botanical garden		Former Soviet Union																																										Chamaecytisus ruthenicus			AM; others not addressed	99.3043		Selivanov 1981: RLC (%) - recalculated to McGonigle et al. 1990: (RLC%)
1786	10.1890/11-1749.1	Akhmetzhanova, A. A., Soudzilovskaia, N. A., Onipchenko, V. G., Cornwell, W. K., Agafonov, V. A., Selivanov, I. A., & Cornelissen, J. H. (2012). A rediscovered treasure: mycorrhizal intensity database for 3000 vascular plant species across the former Soviet Union. Ecology, 93(3), 689-690.							Former Soviet Union																																										Cytisus ruthenicus var. zingeri			AM; others not addressed	16.6048		Selivanov 1981: RLC (%) - recalculated to McGonigle et al. 1990: (RLC%)
1787	10.1890/11-1749.1	Akhmetzhanova, A. A., Soudzilovskaia, N. A., Onipchenko, V. G., Cornwell, W. K., Agafonov, V. A., Selivanov, I. A., & Cornelissen, J. H. (2012). A rediscovered treasure: mycorrhizal intensity database for 3000 vascular plant species across the former Soviet Union. Ecology, 93(3), 689-690.				14	natural	forest: subpolar coniferous forest biome	Russia		60.5593	56.8526																																							Chamaedaphne calyculata			ErM							40		Selivanov 1981
1788	10.1890/11-1749.1	Akhmetzhanova, A. A., Soudzilovskaia, N. A., Onipchenko, V. G., Cornwell, W. K., Agafonov, V. A., Selivanov, I. A., & Cornelissen, J. H. (2012). A rediscovered treasure: mycorrhizal intensity database for 3000 vascular plant species across the former Soviet Union. Ecology, 93(3), 689-690.				20	natural	forest: subpolar coniferous forest biome	Russia		60.5655	53.0763																																							Chamaedaphne calyculata			ErM							40		Selivanov 1981
1789	10.1890/11-1749.1	Akhmetzhanova, A. A., Soudzilovskaia, N. A., Onipchenko, V. G., Cornwell, W. K., Agafonov, V. A., Selivanov, I. A., & Cornelissen, J. H. (2012). A rediscovered treasure: mycorrhizal intensity database for 3000 vascular plant species across the former Soviet Union. Ecology, 93(3), 689-690.				39	natural	forest: subpolar coniferous forest biome	Russia		62.9494	44.8956																																							Chamaedaphne calyculata			ErM							52		Selivanov 1981
1790	10.1890/11-1749.1	Akhmetzhanova, A. A., Soudzilovskaia, N. A., Onipchenko, V. G., Cornwell, W. K., Agafonov, V. A., Selivanov, I. A., & Cornelissen, J. H. (2012). A rediscovered treasure: mycorrhizal intensity database for 3000 vascular plant species across the former Soviet Union. Ecology, 93(3), 689-690.				24	natural	forest: subpolar coniferous forest biome	Russia		57.9887	56.3799																																							Chamaedaphne calyculata			ErM							40		Selivanov 1981
1791	10.1890/11-1749.1	Akhmetzhanova, A. A., Soudzilovskaia, N. A., Onipchenko, V. G., Cornwell, W. K., Agafonov, V. A., Selivanov, I. A., & Cornelissen, J. H. (2012). A rediscovered treasure: mycorrhizal intensity database for 3000 vascular plant species across the former Soviet Union. Ecology, 93(3), 689-690.					botanical garden		Former Soviet Union																																										Chamaedaphne calyculata			ErM
1792	10.1890/11-1749.1	Akhmetzhanova, A. A., Soudzilovskaia, N. A., Onipchenko, V. G., Cornwell, W. K., Agafonov, V. A., Selivanov, I. A., & Cornelissen, J. H. (2012). A rediscovered treasure: mycorrhizal intensity database for 3000 vascular plant species across the former Soviet Union. Ecology, 93(3), 689-690.					botanical garden		Former Soviet Union																																										Chamaerops humilis			AM; others not addressed
1793	10.1890/11-1749.1	Akhmetzhanova, A. A., Soudzilovskaia, N. A., Onipchenko, V. G., Cornwell, W. K., Agafonov, V. A., Selivanov, I. A., & Cornelissen, J. H. (2012). A rediscovered treasure: mycorrhizal intensity database for 3000 vascular plant species across the former Soviet Union. Ecology, 93(3), 689-690.					botanical garden		Former Soviet Union																																										Chamaerops humilis			AM; no others
1794	10.1890/11-1749.1	Akhmetzhanova, A. A., Soudzilovskaia, N. A., Onipchenko, V. G., Cornwell, W. K., Agafonov, V. A., Selivanov, I. A., & Cornelissen, J. H. (2012). A rediscovered treasure: mycorrhizal intensity database for 3000 vascular plant species across the former Soviet Union. Ecology, 93(3), 689-690.				101	natural	tundra biome	Russia		43.2823	42.4976																																							Chamaesciadium acaule			AM; others not addressed	98.6028		Selivanov 1981: RLC (%) - recalculated to McGonigle et al. 1990: (RLC%)
1795	10.1890/11-1749.1	Akhmetzhanova, A. A., Soudzilovskaia, N. A., Onipchenko, V. G., Cornwell, W. K., Agafonov, V. A., Selivanov, I. A., & Cornelissen, J. H. (2012). A rediscovered treasure: mycorrhizal intensity database for 3000 vascular plant species across the former Soviet Union. Ecology, 93(3), 689-690.				118	natural	grassland: temperate grassland biome	Georgia		42.7232	44.5909																																							Chamaesciadium acaule			AM; others not addressed	39.1789		Selivanov 1981: RLC (%) - recalculated to McGonigle et al. 1990: (RLC%)
1796	10.1890/11-1749.1	Akhmetzhanova, A. A., Soudzilovskaia, N. A., Onipchenko, V. G., Cornwell, W. K., Agafonov, V. A., Selivanov, I. A., & Cornelissen, J. H. (2012). A rediscovered treasure: mycorrhizal intensity database for 3000 vascular plant species across the former Soviet Union. Ecology, 93(3), 689-690.				123	natural	grassland: temperate grassland biome	Georgia		42.719	44.58																																							Chamaesciadium acaule			AM; others not addressed	39.1789		Selivanov 1981: RLC (%) - recalculated to McGonigle et al. 1990: (RLC%)
1797	10.1890/11-1749.1	Akhmetzhanova, A. A., Soudzilovskaia, N. A., Onipchenko, V. G., Cornwell, W. K., Agafonov, V. A., Selivanov, I. A., & Cornelissen, J. H. (2012). A rediscovered treasure: mycorrhizal intensity database for 3000 vascular plant species across the former Soviet Union. Ecology, 93(3), 689-690.				72	natural	desert: temperate desert biome	Turkmenistan		38.581	63.1894																																							Chamaesphacos ilicifolius			non-mycorrhizal (checked for all types)	0		Selivanov 1981: RLC (%) - recalculated to McGonigle et al. 1990: (RLC%)											Leho Tedersoo	uncertain
1798	10.1890/11-1749.1	Akhmetzhanova, A. A., Soudzilovskaia, N. A., Onipchenko, V. G., Cornwell, W. K., Agafonov, V. A., Selivanov, I. A., & Cornelissen, J. H. (2012). A rediscovered treasure: mycorrhizal intensity database for 3000 vascular plant species across the former Soviet Union. Ecology, 93(3), 689-690.				16	natural	forest: temperate broadleaf forest biome	Russia		55.3936	50.3389																																							Chelidonium majus			AM; no others														Leho Tedersoo	probably NM
1799	10.1890/11-1749.1	Akhmetzhanova, A. A., Soudzilovskaia, N. A., Onipchenko, V. G., Cornwell, W. K., Agafonov, V. A., Selivanov, I. A., & Cornelissen, J. H. (2012). A rediscovered treasure: mycorrhizal intensity database for 3000 vascular plant species across the former Soviet Union. Ecology, 93(3), 689-690.					botanical garden		Former Soviet Union																																										Chelidonium majus			AM; no others														Leho Tedersoo	probably NM
1800	10.1890/11-1749.1	Akhmetzhanova, A. A., Soudzilovskaia, N. A., Onipchenko, V. G., Cornwell, W. K., Agafonov, V. A., Selivanov, I. A., & Cornelissen, J. H. (2012). A rediscovered treasure: mycorrhizal intensity database for 3000 vascular plant species across the former Soviet Union. Ecology, 93(3), 689-690.				57	natural	grassland: temperate grassland biome	Kazakhstan		44.4522	74.559																																							Chenopodium album			AM; no others
1801	10.1890/11-1749.1	Akhmetzhanova, A. A., Soudzilovskaia, N. A., Onipchenko, V. G., Cornwell, W. K., Agafonov, V. A., Selivanov, I. A., & Cornelissen, J. H. (2012). A rediscovered treasure: mycorrhizal intensity database for 3000 vascular plant species across the former Soviet Union. Ecology, 93(3), 689-690.				64	natural	desert: temperate desert biome	Kazakhstan		47.2013	60.6468																																							Chenopodium album			non-mycorrhizal (checked for all types)	0		Selivanov 1981: RLC (%) - recalculated to McGonigle et al. 1990: (RLC%)
1802	10.1890/11-1749.1	Akhmetzhanova, A. A., Soudzilovskaia, N. A., Onipchenko, V. G., Cornwell, W. K., Agafonov, V. A., Selivanov, I. A., & Cornelissen, J. H. (2012). A rediscovered treasure: mycorrhizal intensity database for 3000 vascular plant species across the former Soviet Union. Ecology, 93(3), 689-690.				65	natural	desert: temperate desert biome	Kazakhstan		47.1497	60.5948																																							Chenopodium album			non-mycorrhizal (checked for all types)	0		Selivanov 1981: RLC (%) - recalculated to McGonigle et al. 1990: (RLC%)
1803	10.1890/11-1749.1	Akhmetzhanova, A. A., Soudzilovskaia, N. A., Onipchenko, V. G., Cornwell, W. K., Agafonov, V. A., Selivanov, I. A., & Cornelissen, J. H. (2012). A rediscovered treasure: mycorrhizal intensity database for 3000 vascular plant species across the former Soviet Union. Ecology, 93(3), 689-690.				69	natural	aquatic: marine salt marsh biome	Kazakhstan		46.1802	61.4758																																							Chenopodium album			non-mycorrhizal (checked for all types)	0		Selivanov 1981: RLC (%) - recalculated to McGonigle et al. 1990: (RLC%)
1804	10.1890/11-1749.1	Akhmetzhanova, A. A., Soudzilovskaia, N. A., Onipchenko, V. G., Cornwell, W. K., Agafonov, V. A., Selivanov, I. A., & Cornelissen, J. H. (2012). A rediscovered treasure: mycorrhizal intensity database for 3000 vascular plant species across the former Soviet Union. Ecology, 93(3), 689-690.				70	natural	aquatic: marine salt marsh biome	Kazakhstan		46.1817	61.3964																																							Chenopodium album			non-mycorrhizal (checked for all types)	0		Selivanov 1981: RLC (%) - recalculated to McGonigle et al. 1990: (RLC%)
1805	10.1890/11-1749.1	Akhmetzhanova, A. A., Soudzilovskaia, N. A., Onipchenko, V. G., Cornwell, W. K., Agafonov, V. A., Selivanov, I. A., & Cornelissen, J. H. (2012). A rediscovered treasure: mycorrhizal intensity database for 3000 vascular plant species across the former Soviet Union. Ecology, 93(3), 689-690.				76	natural	grassland: temperate grassland biome	Kazakhstan		42.4984	68.7597																																							Chenopodium album			non-mycorrhizal (checked for all types)	0		Selivanov 1981: RLC (%) - recalculated to McGonigle et al. 1990: (RLC%)
1806	10.1890/11-1749.1	Akhmetzhanova, A. A., Soudzilovskaia, N. A., Onipchenko, V. G., Cornwell, W. K., Agafonov, V. A., Selivanov, I. A., & Cornelissen, J. H. (2012). A rediscovered treasure: mycorrhizal intensity database for 3000 vascular plant species across the former Soviet Union. Ecology, 93(3), 689-690.				102	natural	grassland: temperate grassland biome	Georgia		42.7209	44.6251																																							Chenopodium album			non-mycorrhizal (checked for all types)	0		Selivanov 1981: RLC (%) - recalculated to McGonigle et al. 1990: (RLC%)
1807	10.1890/11-1749.1	Akhmetzhanova, A. A., Soudzilovskaia, N. A., Onipchenko, V. G., Cornwell, W. K., Agafonov, V. A., Selivanov, I. A., & Cornelissen, J. H. (2012). A rediscovered treasure: mycorrhizal intensity database for 3000 vascular plant species across the former Soviet Union. Ecology, 93(3), 689-690.				3	natural	tundra biome	Russia		67.4933	64.0804																																							Chenopodium album			non-mycorrhizal (checked for all types)	0		Selivanov 1981: RLC (%) - recalculated to McGonigle et al. 1990: (RLC%)
1808	10.1890/11-1749.1	Akhmetzhanova, A. A., Soudzilovskaia, N. A., Onipchenko, V. G., Cornwell, W. K., Agafonov, V. A., Selivanov, I. A., & Cornelissen, J. H. (2012). A rediscovered treasure: mycorrhizal intensity database for 3000 vascular plant species across the former Soviet Union. Ecology, 93(3), 689-690.				23	natural	forest: subpolar coniferous forest biome	Russia		58.0577	56.3818																																							Chimaphila umbellata			AM; others not addressed	64		Selivanov 1981: RLC (%)											Leho Tedersoo	incorrect report
1809	10.1890/11-1749.1	Akhmetzhanova, A. A., Soudzilovskaia, N. A., Onipchenko, V. G., Cornwell, W. K., Agafonov, V. A., Selivanov, I. A., & Cornelissen, J. H. (2012). A rediscovered treasure: mycorrhizal intensity database for 3000 vascular plant species across the former Soviet Union. Ecology, 93(3), 689-690.				39	natural	forest: subpolar coniferous forest biome	Russia		62.9494	44.8956																																							Chimaphila umbellata			AM; others not addressed	100		Selivanov 1981: RLC (%)											Leho Tedersoo	incorrect report
1810	10.1890/11-1749.1	Akhmetzhanova, A. A., Soudzilovskaia, N. A., Onipchenko, V. G., Cornwell, W. K., Agafonov, V. A., Selivanov, I. A., & Cornelissen, J. H. (2012). A rediscovered treasure: mycorrhizal intensity database for 3000 vascular plant species across the former Soviet Union. Ecology, 93(3), 689-690.				21	natural	forest: subpolar coniferous forest biome	Russia		58.0483	56.1253																																							Chimaphila umbellata			AM; others not addressed	100		Selivanov 1981: RLC (%)											Leho Tedersoo	incorrect report
1811	10.1890/11-1749.1	Akhmetzhanova, A. A., Soudzilovskaia, N. A., Onipchenko, V. G., Cornwell, W. K., Agafonov, V. A., Selivanov, I. A., & Cornelissen, J. H. (2012). A rediscovered treasure: mycorrhizal intensity database for 3000 vascular plant species across the former Soviet Union. Ecology, 93(3), 689-690.				22	natural	forest: subpolar coniferous forest biome	Russia		58.075	56.2454																																							Chimaphila umbellata			AM; others not addressed	60		Selivanov 1981: RLC (%)											Leho Tedersoo	incorrect report
1812	10.1890/11-1749.1	Akhmetzhanova, A. A., Soudzilovskaia, N. A., Onipchenko, V. G., Cornwell, W. K., Agafonov, V. A., Selivanov, I. A., & Cornelissen, J. H. (2012). A rediscovered treasure: mycorrhizal intensity database for 3000 vascular plant species across the former Soviet Union. Ecology, 93(3), 689-690.					botanical garden		Former Soviet Union																																										Enteropogon acicularis			AM; others not addressed
1813	10.1890/11-1749.1	Akhmetzhanova, A. A., Soudzilovskaia, N. A., Onipchenko, V. G., Cornwell, W. K., Agafonov, V. A., Selivanov, I. A., & Cornelissen, J. H. (2012). A rediscovered treasure: mycorrhizal intensity database for 3000 vascular plant species across the former Soviet Union. Ecology, 93(3), 689-690.					botanical garden		Former Soviet Union																																										Chlorophytum comosum			AM; others not addressed
1814	10.1890/11-1749.1	Akhmetzhanova, A. A., Soudzilovskaia, N. A., Onipchenko, V. G., Cornwell, W. K., Agafonov, V. A., Selivanov, I. A., & Cornelissen, J. H. (2012). A rediscovered treasure: mycorrhizal intensity database for 3000 vascular plant species across the former Soviet Union. Ecology, 93(3), 689-690.				63	natural	desert: temperate desert biome	Kazakhstan		47.2391	60.6552																																							Chondrilla ambigua			AM; others not addressed	39.1789		Selivanov 1981: RLC (%) - recalculated to McGonigle et al. 1990: (RLC%)
1815	10.1890/11-1749.1	Akhmetzhanova, A. A., Soudzilovskaia, N. A., Onipchenko, V. G., Cornwell, W. K., Agafonov, V. A., Selivanov, I. A., & Cornelissen, J. H. (2012). A rediscovered treasure: mycorrhizal intensity database for 3000 vascular plant species across the former Soviet Union. Ecology, 93(3), 689-690.				51	natural	desert: temperate desert biome	Kazakhstan		44.7049	75.5074																																							Chondrilla brevirostris			AM; others not addressed	39.1789		Selivanov 1981: RLC (%) - recalculated to McGonigle et al. 1990: (RLC%)
1816	10.1890/11-1749.1	Akhmetzhanova, A. A., Soudzilovskaia, N. A., Onipchenko, V. G., Cornwell, W. K., Agafonov, V. A., Selivanov, I. A., & Cornelissen, J. H. (2012). A rediscovered treasure: mycorrhizal intensity database for 3000 vascular plant species across the former Soviet Union. Ecology, 93(3), 689-690.				52	natural	desert: temperate desert biome	Kazakhstan		44.6172	75.3267																																							Chondrilla brevirostris			AM; others not addressed	87.0839		Selivanov 1981: RLC (%) - recalculated to McGonigle et al. 1990: (RLC%)
1817	10.1890/11-1749.1	Akhmetzhanova, A. A., Soudzilovskaia, N. A., Onipchenko, V. G., Cornwell, W. K., Agafonov, V. A., Selivanov, I. A., & Cornelissen, J. H. (2012). A rediscovered treasure: mycorrhizal intensity database for 3000 vascular plant species across the former Soviet Union. Ecology, 93(3), 689-690.				143	natural	grassland: temperate grassland biome	Tajikistan		39.078	68.8825																																							Chorispora macropoda			non-mycorrhizal (checked for all types)	0		Selivanov 1981: RLC (%) - recalculated to McGonigle et al. 1990: (RLC%)
1818	10.1890/11-1749.1	Akhmetzhanova, A. A., Soudzilovskaia, N. A., Onipchenko, V. G., Cornwell, W. K., Agafonov, V. A., Selivanov, I. A., & Cornelissen, J. H. (2012). A rediscovered treasure: mycorrhizal intensity database for 3000 vascular plant species across the former Soviet Union. Ecology, 93(3), 689-690.					botanical garden		Former Soviet Union																																										Chorispora macropoda			non-mycorrhizal (checked for all types)	0		Selivanov 1981: RLC (%) - recalculated to McGonigle et al. 1990: (RLC%)
1819	10.1890/11-1749.1	Akhmetzhanova, A. A., Soudzilovskaia, N. A., Onipchenko, V. G., Cornwell, W. K., Agafonov, V. A., Selivanov, I. A., & Cornelissen, J. H. (2012). A rediscovered treasure: mycorrhizal intensity database for 3000 vascular plant species across the former Soviet Union. Ecology, 93(3), 689-690.				49	natural	grassland: temperate grassland biome	Russia		53.1492	90.1458																																							Chorispora sibirica			non-mycorrhizal (checked for all types)	0		Selivanov 1981: RLC (%) - recalculated to McGonigle et al. 1990: (RLC%)
1820	10.1890/11-1749.1	Akhmetzhanova, A. A., Soudzilovskaia, N. A., Onipchenko, V. G., Cornwell, W. K., Agafonov, V. A., Selivanov, I. A., & Cornelissen, J. H. (2012). A rediscovered treasure: mycorrhizal intensity database for 3000 vascular plant species across the former Soviet Union. Ecology, 93(3), 689-690.				53	natural	desert: temperate desert biome	Kazakhstan		44.5815	75.4728																																							Chrozophora sabulosa			AM; others not addressed	99.8648		Selivanov 1981: RLC (%) - recalculated to McGonigle et al. 1990: (RLC%)
1821	10.1890/11-1749.1	Akhmetzhanova, A. A., Soudzilovskaia, N. A., Onipchenko, V. G., Cornwell, W. K., Agafonov, V. A., Selivanov, I. A., & Cornelissen, J. H. (2012). A rediscovered treasure: mycorrhizal intensity database for 3000 vascular plant species across the former Soviet Union. Ecology, 93(3), 689-690.					botanical garden		Former Soviet Union																																										Tanacetum bipinnatum			AM; others not addressed	87.0839		Selivanov 1981: RLC (%) - recalculated to McGonigle et al. 1990: (RLC%)
1822	10.1890/11-1749.1	Akhmetzhanova, A. A., Soudzilovskaia, N. A., Onipchenko, V. G., Cornwell, W. K., Agafonov, V. A., Selivanov, I. A., & Cornelissen, J. H. (2012). A rediscovered treasure: mycorrhizal intensity database for 3000 vascular plant species across the former Soviet Union. Ecology, 93(3), 689-690.							Former Soviet Union																																										Ismelia carinata			AM; others not addressed	84.2053		Selivanov 1981: RLC (%) - recalculated to McGonigle et al. 1990: (RLC%)
1823	10.1890/11-1749.1	Akhmetzhanova, A. A., Soudzilovskaia, N. A., Onipchenko, V. G., Cornwell, W. K., Agafonov, V. A., Selivanov, I. A., & Cornelissen, J. H. (2012). A rediscovered treasure: mycorrhizal intensity database for 3000 vascular plant species across the former Soviet Union. Ecology, 93(3), 689-690.							Former Soviet Union																																										Tanacetum corymbosum			AM; others not addressed	99.9738		Selivanov 1981: RLC (%) - recalculated to McGonigle et al. 1990: (RLC%)
1824	10.1890/11-1749.1	Akhmetzhanova, A. A., Soudzilovskaia, N. A., Onipchenko, V. G., Cornwell, W. K., Agafonov, V. A., Selivanov, I. A., & Cornelissen, J. H. (2012). A rediscovered treasure: mycorrhizal intensity database for 3000 vascular plant species across the former Soviet Union. Ecology, 93(3), 689-690.							Former Soviet Union																																										Leucanthemum sibiricum			AM; others not addressed	99.9871		Selivanov 1981: RLC (%) - recalculated to McGonigle et al. 1990: (RLC%)
1825	10.1890/11-1749.1	Akhmetzhanova, A. A., Soudzilovskaia, N. A., Onipchenko, V. G., Cornwell, W. K., Agafonov, V. A., Selivanov, I. A., & Cornelissen, J. H. (2012). A rediscovered treasure: mycorrhizal intensity database for 3000 vascular plant species across the former Soviet Union. Ecology, 93(3), 689-690.							Former Soviet Union																																										Leucanthemum sibiricum			AM; others not addressed	67.5748		Selivanov 1981: RLC (%) - recalculated to McGonigle et al. 1990: (RLC%)
1826	10.1890/11-1749.1	Akhmetzhanova, A. A., Soudzilovskaia, N. A., Onipchenko, V. G., Cornwell, W. K., Agafonov, V. A., Selivanov, I. A., & Cornelissen, J. H. (2012). A rediscovered treasure: mycorrhizal intensity database for 3000 vascular plant species across the former Soviet Union. Ecology, 93(3), 689-690.					botanical garden		Former Soviet Union																																										Chrysopogon aciculatus			AM; others not addressed
1827	10.1890/11-1749.1	Akhmetzhanova, A. A., Soudzilovskaia, N. A., Onipchenko, V. G., Cornwell, W. K., Agafonov, V. A., Selivanov, I. A., & Cornelissen, J. H. (2012). A rediscovered treasure: mycorrhizal intensity database for 3000 vascular plant species across the former Soviet Union. Ecology, 93(3), 689-690.				1	natural	tundra biome	Russia		73.1321	97.1415																																							Chrysosplenium alternifolium			AM; no others														Leho Tedersoo	probably NM
1828	10.1890/11-1749.1	Akhmetzhanova, A. A., Soudzilovskaia, N. A., Onipchenko, V. G., Cornwell, W. K., Agafonov, V. A., Selivanov, I. A., & Cornelissen, J. H. (2012). A rediscovered treasure: mycorrhizal intensity database for 3000 vascular plant species across the former Soviet Union. Ecology, 93(3), 689-690.				3	natural	tundra biome	Russia		67.4933	64.0804																																							Chrysosplenium alternifolium			AM; no others														Leho Tedersoo	probably NM
1829	10.1890/11-1749.1	Akhmetzhanova, A. A., Soudzilovskaia, N. A., Onipchenko, V. G., Cornwell, W. K., Agafonov, V. A., Selivanov, I. A., & Cornelissen, J. H. (2012). A rediscovered treasure: mycorrhizal intensity database for 3000 vascular plant species across the former Soviet Union. Ecology, 93(3), 689-690.				8	natural	forest: subpolar coniferous forest biome	Russia		60.5138	54.3644																																							Chrysosplenium alternifolium			non-mycorrhizal (checked for all types)	0		Selivanov 1981: RLC (%) - recalculated to McGonigle et al. 1990: (RLC%)
1830	10.1890/11-1749.1	Akhmetzhanova, A. A., Soudzilovskaia, N. A., Onipchenko, V. G., Cornwell, W. K., Agafonov, V. A., Selivanov, I. A., & Cornelissen, J. H. (2012). A rediscovered treasure: mycorrhizal intensity database for 3000 vascular plant species across the former Soviet Union. Ecology, 93(3), 689-690.				21	natural	forest: subpolar coniferous forest biome	Russia		58.0483	56.1253																																							Chrysosplenium alternifolium			non-mycorrhizal (checked for all types)	0		Selivanov 1981: RLC (%) - recalculated to McGonigle et al. 1990: (RLC%)
1831	10.1890/11-1749.1	Akhmetzhanova, A. A., Soudzilovskaia, N. A., Onipchenko, V. G., Cornwell, W. K., Agafonov, V. A., Selivanov, I. A., & Cornelissen, J. H. (2012). A rediscovered treasure: mycorrhizal intensity database for 3000 vascular plant species across the former Soviet Union. Ecology, 93(3), 689-690.				26	natural	forest: subpolar coniferous forest biome	Russia		57.956	56.1469																																							Chrysosplenium alternifolium			non-mycorrhizal (checked for all types)	0		Selivanov 1981: RLC (%) - recalculated to McGonigle et al. 1990: (RLC%)
1832	10.1890/11-1749.1	Akhmetzhanova, A. A., Soudzilovskaia, N. A., Onipchenko, V. G., Cornwell, W. K., Agafonov, V. A., Selivanov, I. A., & Cornelissen, J. H. (2012). A rediscovered treasure: mycorrhizal intensity database for 3000 vascular plant species across the former Soviet Union. Ecology, 93(3), 689-690.				27	natural	forest: subpolar coniferous forest biome	Russia		62.2739	47.4935																																							Chrysosplenium alternifolium			non-mycorrhizal (checked for all types)	0		Selivanov 1981: RLC (%) - recalculated to McGonigle et al. 1990: (RLC%)
1833	10.1890/11-1749.1	Akhmetzhanova, A. A., Soudzilovskaia, N. A., Onipchenko, V. G., Cornwell, W. K., Agafonov, V. A., Selivanov, I. A., & Cornelissen, J. H. (2012). A rediscovered treasure: mycorrhizal intensity database for 3000 vascular plant species across the former Soviet Union. Ecology, 93(3), 689-690.				36	natural	forest: subpolar coniferous forest biome	Russia		62.6812	33.902																																							Chrysosplenium alternifolium			non-mycorrhizal (checked for all types)	0		Selivanov 1981: RLC (%) - recalculated to McGonigle et al. 1990: (RLC%)
1834	10.1890/11-1749.1	Akhmetzhanova, A. A., Soudzilovskaia, N. A., Onipchenko, V. G., Cornwell, W. K., Agafonov, V. A., Selivanov, I. A., & Cornelissen, J. H. (2012). A rediscovered treasure: mycorrhizal intensity database for 3000 vascular plant species across the former Soviet Union. Ecology, 93(3), 689-690.				127	natural	grassland: temperate grassland biome	Georgia		42.7172	44.5711																																							Chrysosplenium alternifolium			non-mycorrhizal (checked for all types)	0		Selivanov 1981: RLC (%) - recalculated to McGonigle et al. 1990: (RLC%)
1835	10.1890/11-1749.1	Akhmetzhanova, A. A., Soudzilovskaia, N. A., Onipchenko, V. G., Cornwell, W. K., Agafonov, V. A., Selivanov, I. A., & Cornelissen, J. H. (2012). A rediscovered treasure: mycorrhizal intensity database for 3000 vascular plant species across the former Soviet Union. Ecology, 93(3), 689-690.					botanical garden		Former Soviet Union																																										Chrysosplenium alternifolium			AM; no others														Leho Tedersoo	probably NM
1836	10.1890/11-1749.1	Akhmetzhanova, A. A., Soudzilovskaia, N. A., Onipchenko, V. G., Cornwell, W. K., Agafonov, V. A., Selivanov, I. A., & Cornelissen, J. H. (2012). A rediscovered treasure: mycorrhizal intensity database for 3000 vascular plant species across the former Soviet Union. Ecology, 93(3), 689-690.							Former Soviet Union																																										Cicer arietinum			AM; others not addressed	99.9793		Selivanov 1981: RLC (%) - recalculated to McGonigle et al. 1990: (RLC%)
1837	10.1890/11-1749.1	Akhmetzhanova, A. A., Soudzilovskaia, N. A., Onipchenko, V. G., Cornwell, W. K., Agafonov, V. A., Selivanov, I. A., & Cornelissen, J. H. (2012). A rediscovered treasure: mycorrhizal intensity database for 3000 vascular plant species across the former Soviet Union. Ecology, 93(3), 689-690.					botanical garden		Former Soviet Union																																										Cicer arietinum			AM; others not addressed	99.9582		Selivanov 1981: RLC (%) - recalculated to McGonigle et al. 1990: (RLC%)
1838	10.1890/11-1749.1	Akhmetzhanova, A. A., Soudzilovskaia, N. A., Onipchenko, V. G., Cornwell, W. K., Agafonov, V. A., Selivanov, I. A., & Cornelissen, J. H. (2012). A rediscovered treasure: mycorrhizal intensity database for 3000 vascular plant species across the former Soviet Union. Ecology, 93(3), 689-690.							Former Soviet Union																																										Lactuca olgae			AM; others not addressed	87.0839		Selivanov 1981: RLC (%) - recalculated to McGonigle et al. 1990: (RLC%)
1839	10.1890/11-1749.1	Akhmetzhanova, A. A., Soudzilovskaia, N. A., Onipchenko, V. G., Cornwell, W. K., Agafonov, V. A., Selivanov, I. A., & Cornelissen, J. H. (2012). A rediscovered treasure: mycorrhizal intensity database for 3000 vascular plant species across the former Soviet Union. Ecology, 93(3), 689-690.							Former Soviet Union																																										Prenanthes petiolata			AM; others not addressed	87.0839		Selivanov 1981: RLC (%) - recalculated to McGonigle et al. 1990: (RLC%)
1840	10.1890/11-1749.1	Akhmetzhanova, A. A., Soudzilovskaia, N. A., Onipchenko, V. G., Cornwell, W. K., Agafonov, V. A., Selivanov, I. A., & Cornelissen, J. H. (2012). A rediscovered treasure: mycorrhizal intensity database for 3000 vascular plant species across the former Soviet Union. Ecology, 93(3), 689-690.							Former Soviet Union																																										Lactuca racemosa			AM; others not addressed	26.3695		Selivanov 1981: RLC (%) - recalculated to McGonigle et al. 1990: (RLC%)
1841	10.1890/11-1749.1	Akhmetzhanova, A. A., Soudzilovskaia, N. A., Onipchenko, V. G., Cornwell, W. K., Agafonov, V. A., Selivanov, I. A., & Cornelissen, J. H. (2012). A rediscovered treasure: mycorrhizal intensity database for 3000 vascular plant species across the former Soviet Union. Ecology, 93(3), 689-690.							Former Soviet Union																																										Lactuca racemosa			AM; others not addressed	98.6028		Selivanov 1981: RLC (%) - recalculated to McGonigle et al. 1990: (RLC%)
1842	10.1890/11-1749.1	Akhmetzhanova, A. A., Soudzilovskaia, N. A., Onipchenko, V. G., Cornwell, W. K., Agafonov, V. A., Selivanov, I. A., & Cornelissen, J. H. (2012). A rediscovered treasure: mycorrhizal intensity database for 3000 vascular plant species across the former Soviet Union. Ecology, 93(3), 689-690.							Former Soviet Union																																										Lactuca racemosa			AM; others not addressed	99.5639		Selivanov 1981: RLC (%) - recalculated to McGonigle et al. 1990: (RLC%)
1843	10.1890/11-1749.1	Akhmetzhanova, A. A., Soudzilovskaia, N. A., Onipchenko, V. G., Cornwell, W. K., Agafonov, V. A., Selivanov, I. A., & Cornelissen, J. H. (2012). A rediscovered treasure: mycorrhizal intensity database for 3000 vascular plant species across the former Soviet Union. Ecology, 93(3), 689-690.							Former Soviet Union																																										Lactuca racemosa			non-mycorrhizal (checked for all types)	0		Selivanov 1981: RLC (%) - recalculated to McGonigle et al. 1990: (RLC%)											Leho Tedersoo	probably AM
1844	10.1890/11-1749.1	Akhmetzhanova, A. A., Soudzilovskaia, N. A., Onipchenko, V. G., Cornwell, W. K., Agafonov, V. A., Selivanov, I. A., & Cornelissen, J. H. (2012). A rediscovered treasure: mycorrhizal intensity database for 3000 vascular plant species across the former Soviet Union. Ecology, 93(3), 689-690.				39	natural	forest: subpolar coniferous forest biome	Russia		62.9494	44.8956																																							Cichorium intybus			AM; others not addressed	99.9871		Selivanov 1981: RLC (%) - recalculated to McGonigle et al. 1990: (RLC%)
1845	10.1890/11-1749.1	Akhmetzhanova, A. A., Soudzilovskaia, N. A., Onipchenko, V. G., Cornwell, W. K., Agafonov, V. A., Selivanov, I. A., & Cornelissen, J. H. (2012). A rediscovered treasure: mycorrhizal intensity database for 3000 vascular plant species across the former Soviet Union. Ecology, 93(3), 689-690.				39	natural	forest: subpolar coniferous forest biome	Russia		62.9494	44.8956																																							Cicuta virosa			AM; no others
1846	10.1890/11-1749.1	Akhmetzhanova, A. A., Soudzilovskaia, N. A., Onipchenko, V. G., Cornwell, W. K., Agafonov, V. A., Selivanov, I. A., & Cornelissen, J. H. (2012). A rediscovered treasure: mycorrhizal intensity database for 3000 vascular plant species across the former Soviet Union. Ecology, 93(3), 689-690.							Former Soviet Union																																										Jacobaea maritima			AM; others not addressed
1847	10.1890/11-1749.1	Akhmetzhanova, A. A., Soudzilovskaia, N. A., Onipchenko, V. G., Cornwell, W. K., Agafonov, V. A., Selivanov, I. A., & Cornelissen, J. H. (2012). A rediscovered treasure: mycorrhizal intensity database for 3000 vascular plant species across the former Soviet Union. Ecology, 93(3), 689-690.							Former Soviet Union																																										Jacobaea maritima			AM; no others
1848	10.1890/11-1749.1	Akhmetzhanova, A. A., Soudzilovskaia, N. A., Onipchenko, V. G., Cornwell, W. K., Agafonov, V. A., Selivanov, I. A., & Cornelissen, J. H. (2012). A rediscovered treasure: mycorrhizal intensity database for 3000 vascular plant species across the former Soviet Union. Ecology, 93(3), 689-690.					botanical garden		Former Soviet Union																																										Cinnamomum burmannii			AM; others not addressed
1849	10.1890/11-1749.1	Akhmetzhanova, A. A., Soudzilovskaia, N. A., Onipchenko, V. G., Cornwell, W. K., Agafonov, V. A., Selivanov, I. A., & Cornelissen, J. H. (2012). A rediscovered treasure: mycorrhizal intensity database for 3000 vascular plant species across the former Soviet Union. Ecology, 93(3), 689-690.					botanical garden		Former Soviet Union																																										Cinnamomum tenuifolium			AM; others not addressed	67.5748		Selivanov 1981: RLC (%) - recalculated to McGonigle et al. 1990: (RLC%)
1850	10.1890/11-1749.1	Akhmetzhanova, A. A., Soudzilovskaia, N. A., Onipchenko, V. G., Cornwell, W. K., Agafonov, V. A., Selivanov, I. A., & Cornelissen, J. H. (2012). A rediscovered treasure: mycorrhizal intensity database for 3000 vascular plant species across the former Soviet Union. Ecology, 93(3), 689-690.				8	natural	forest: subpolar coniferous forest biome	Russia		60.5138	54.3644																																							Circaea alpina			AM; others not addressed	99.8931		Selivanov 1981: RLC (%) - recalculated to McGonigle et al. 1990: (RLC%)
1851	10.1890/11-1749.1	Akhmetzhanova, A. A., Soudzilovskaia, N. A., Onipchenko, V. G., Cornwell, W. K., Agafonov, V. A., Selivanov, I. A., & Cornelissen, J. H. (2012). A rediscovered treasure: mycorrhizal intensity database for 3000 vascular plant species across the former Soviet Union. Ecology, 93(3), 689-690.				9	natural	forest: subpolar coniferous forest biome	Russia		60.5741	54.2608																																							Circaea alpina			AM; others not addressed	87.0839		Selivanov 1981: RLC (%) - recalculated to McGonigle et al. 1990: (RLC%)
1852	10.1890/11-1749.1	Akhmetzhanova, A. A., Soudzilovskaia, N. A., Onipchenko, V. G., Cornwell, W. K., Agafonov, V. A., Selivanov, I. A., & Cornelissen, J. H. (2012). A rediscovered treasure: mycorrhizal intensity database for 3000 vascular plant species across the former Soviet Union. Ecology, 93(3), 689-690.				26	natural	forest: subpolar coniferous forest biome	Russia		57.956	56.1469																																							Circaea alpina			AM; others not addressed
1853	10.1890/11-1749.1	Akhmetzhanova, A. A., Soudzilovskaia, N. A., Onipchenko, V. G., Cornwell, W. K., Agafonov, V. A., Selivanov, I. A., & Cornelissen, J. H. (2012). A rediscovered treasure: mycorrhizal intensity database for 3000 vascular plant species across the former Soviet Union. Ecology, 93(3), 689-690.				32	natural	forest: subpolar coniferous forest biome	Russia		58.1987	57.7435																																							Cirsium arvense			AM; others not addressed	99.9669		Selivanov 1981: RLC (%) - recalculated to McGonigle et al. 1990: (RLC%)
1854	10.1890/11-1749.1	Akhmetzhanova, A. A., Soudzilovskaia, N. A., Onipchenko, V. G., Cornwell, W. K., Agafonov, V. A., Selivanov, I. A., & Cornelissen, J. H. (2012). A rediscovered treasure: mycorrhizal intensity database for 3000 vascular plant species across the former Soviet Union. Ecology, 93(3), 689-690.				135	natural	forest: temperate broadleaf forest biome	Russia		43.5097	39.9932																																							Cirsium arvense			AM; others not addressed	98.6028		Selivanov 1981: RLC (%) - recalculated to McGonigle et al. 1990: (RLC%)
1855	10.1890/11-1749.1	Akhmetzhanova, A. A., Soudzilovskaia, N. A., Onipchenko, V. G., Cornwell, W. K., Agafonov, V. A., Selivanov, I. A., & Cornelissen, J. H. (2012). A rediscovered treasure: mycorrhizal intensity database for 3000 vascular plant species across the former Soviet Union. Ecology, 93(3), 689-690.				131	natural	tundra biome	Georgia		42.7323	44.5475																																							Cirsium brevipapposum			AM; others not addressed	26.3695		Selivanov 1981: RLC (%) - recalculated to McGonigle et al. 1990: (RLC%)
1856	10.1890/11-1749.1	Akhmetzhanova, A. A., Soudzilovskaia, N. A., Onipchenko, V. G., Cornwell, W. K., Agafonov, V. A., Selivanov, I. A., & Cornelissen, J. H. (2012). A rediscovered treasure: mycorrhizal intensity database for 3000 vascular plant species across the former Soviet Union. Ecology, 93(3), 689-690.				109	natural	grassland: temperate grassland biome	Georgia		42.7243	44.6072																																							Cirsium brevipapposum			AM; no others
1857	10.1890/11-1749.1	Akhmetzhanova, A. A., Soudzilovskaia, N. A., Onipchenko, V. G., Cornwell, W. K., Agafonov, V. A., Selivanov, I. A., & Cornelissen, J. H. (2012). A rediscovered treasure: mycorrhizal intensity database for 3000 vascular plant species across the former Soviet Union. Ecology, 93(3), 689-690.				127	natural	grassland: temperate grassland biome	Georgia		42.7172	44.5711																																							Cirsium brevipapposum			AM; no others
1858	10.1890/11-1749.1	Akhmetzhanova, A. A., Soudzilovskaia, N. A., Onipchenko, V. G., Cornwell, W. K., Agafonov, V. A., Selivanov, I. A., & Cornelissen, J. H. (2012). A rediscovered treasure: mycorrhizal intensity database for 3000 vascular plant species across the former Soviet Union. Ecology, 93(3), 689-690.				3	natural	tundra biome	Russia		67.4933	64.0804																																							Cirsium heterophyllum			AM; others not addressed
1859	10.1890/11-1749.1	Akhmetzhanova, A. A., Soudzilovskaia, N. A., Onipchenko, V. G., Cornwell, W. K., Agafonov, V. A., Selivanov, I. A., & Cornelissen, J. H. (2012). A rediscovered treasure: mycorrhizal intensity database for 3000 vascular plant species across the former Soviet Union. Ecology, 93(3), 689-690.				5	natural	tundra biome	Russia		66.9214	65.8259																																							Cirsium heterophyllum			AM; others not addressed	98.6028		Selivanov 1981: RLC (%) - recalculated to McGonigle et al. 1990: (RLC%)
1860	10.1890/11-1749.1	Akhmetzhanova, A. A., Soudzilovskaia, N. A., Onipchenko, V. G., Cornwell, W. K., Agafonov, V. A., Selivanov, I. A., & Cornelissen, J. H. (2012). A rediscovered treasure: mycorrhizal intensity database for 3000 vascular plant species across the former Soviet Union. Ecology, 93(3), 689-690.				88	natural	forest: temperate coniferous forest biome	Russia		54.5662	58.8301																																							Cirsium heterophyllum			AM; others not addressed	99.8291		Selivanov 1981: RLC (%) - recalculated to McGonigle et al. 1990: (RLC%)
1861	10.1890/11-1749.1	Akhmetzhanova, A. A., Soudzilovskaia, N. A., Onipchenko, V. G., Cornwell, W. K., Agafonov, V. A., Selivanov, I. A., & Cornelissen, J. H. (2012). A rediscovered treasure: mycorrhizal intensity database for 3000 vascular plant species across the former Soviet Union. Ecology, 93(3), 689-690.				89	natural	forest: temperate coniferous forest biome	Russia		54.5606	58.8218																																							Cirsium heterophyllum			AM; others not addressed	99.1218		Selivanov 1981: RLC (%) - recalculated to McGonigle et al. 1990: (RLC%)
1862	10.1890/11-1749.1	Akhmetzhanova, A. A., Soudzilovskaia, N. A., Onipchenko, V. G., Cornwell, W. K., Agafonov, V. A., Selivanov, I. A., & Cornelissen, J. H. (2012). A rediscovered treasure: mycorrhizal intensity database for 3000 vascular plant species across the former Soviet Union. Ecology, 93(3), 689-690.				90	natural	tundra biome	Russia		54.5391	58.85																																							Cirsium heterophyllum			AM; others not addressed	99.4491		Selivanov 1981: RLC (%) - recalculated to McGonigle et al. 1990: (RLC%)
1863	10.1890/11-1749.1	Akhmetzhanova, A. A., Soudzilovskaia, N. A., Onipchenko, V. G., Cornwell, W. K., Agafonov, V. A., Selivanov, I. A., & Cornelissen, J. H. (2012). A rediscovered treasure: mycorrhizal intensity database for 3000 vascular plant species across the former Soviet Union. Ecology, 93(3), 689-690.				91	natural	tundra biome	Russia		54.5383	58.8544																																							Cirsium heterophyllum			AM; others not addressed	98.6028		Selivanov 1981: RLC (%) - recalculated to McGonigle et al. 1990: (RLC%)
1864	10.1890/11-1749.1	Akhmetzhanova, A. A., Soudzilovskaia, N. A., Onipchenko, V. G., Cornwell, W. K., Agafonov, V. A., Selivanov, I. A., & Cornelissen, J. H. (2012). A rediscovered treasure: mycorrhizal intensity database for 3000 vascular plant species across the former Soviet Union. Ecology, 93(3), 689-690.					botanical garden		Former Soviet Union																																										Cirsium heterophyllum			AM; others not addressed
1865	10.1890/11-1749.1	Akhmetzhanova, A. A., Soudzilovskaia, N. A., Onipchenko, V. G., Cornwell, W. K., Agafonov, V. A., Selivanov, I. A., & Cornelissen, J. H. (2012). A rediscovered treasure: mycorrhizal intensity database for 3000 vascular plant species across the former Soviet Union. Ecology, 93(3), 689-690.				10	natural	forest: subpolar coniferous forest biome	Russia		60.556	54.452																																							Cirsium oleraceum			AM; others not addressed	99.9471		Selivanov 1981: RLC (%) - recalculated to McGonigle et al. 1990: (RLC%)
1866	10.1890/11-1749.1	Akhmetzhanova, A. A., Soudzilovskaia, N. A., Onipchenko, V. G., Cornwell, W. K., Agafonov, V. A., Selivanov, I. A., & Cornelissen, J. H. (2012). A rediscovered treasure: mycorrhizal intensity database for 3000 vascular plant species across the former Soviet Union. Ecology, 93(3), 689-690.				34	natural	grassland: flooded grassland biome	Russia		58.2163	57.7241																																							Cirsium oleraceum			AM; no others
1867	10.1890/11-1749.1	Akhmetzhanova, A. A., Soudzilovskaia, N. A., Onipchenko, V. G., Cornwell, W. K., Agafonov, V. A., Selivanov, I. A., & Cornelissen, J. H. (2012). A rediscovered treasure: mycorrhizal intensity database for 3000 vascular plant species across the former Soviet Union. Ecology, 93(3), 689-690.				131	natural	tundra biome	Georgia		42.7323	44.5475																																							Cirsium pugnax			AM; others not addressed	99.9582		Selivanov 1981: RLC (%) - recalculated to McGonigle et al. 1990: (RLC%)
1868	10.1890/11-1749.1	Akhmetzhanova, A. A., Soudzilovskaia, N. A., Onipchenko, V. G., Cornwell, W. K., Agafonov, V. A., Selivanov, I. A., & Cornelissen, J. H. (2012). A rediscovered treasure: mycorrhizal intensity database for 3000 vascular plant species across the former Soviet Union. Ecology, 93(3), 689-690.				142	natural	forest: temperate broadleaf forest biome	Tajikistan		39.0698	68.8814																																							Cirsium rhizocephalum			AM; others not addressed	89.5033		Selivanov 1981: RLC (%) - recalculated to McGonigle et al. 1990: (RLC%)
1869	10.1890/11-1749.1	Akhmetzhanova, A. A., Soudzilovskaia, N. A., Onipchenko, V. G., Cornwell, W. K., Agafonov, V. A., Selivanov, I. A., & Cornelissen, J. H. (2012). A rediscovered treasure: mycorrhizal intensity database for 3000 vascular plant species across the former Soviet Union. Ecology, 93(3), 689-690.				5	natural	tundra biome	Russia		66.9214	65.8259																																							Cirsium semenovii			AM; others not addressed	99.9871		Selivanov 1981: RLC (%) - recalculated to McGonigle et al. 1990: (RLC%)
1870	10.1890/11-1749.1	Akhmetzhanova, A. A., Soudzilovskaia, N. A., Onipchenko, V. G., Cornwell, W. K., Agafonov, V. A., Selivanov, I. A., & Cornelissen, J. H. (2012). A rediscovered treasure: mycorrhizal intensity database for 3000 vascular plant species across the former Soviet Union. Ecology, 93(3), 689-690.				141	natural	forest: temperate broadleaf forest biome	Tajikistan		39.0644	68.8807																																							Cirsium semenovii			AM; others not addressed	99.9871		Selivanov 1981: RLC (%) - recalculated to McGonigle et al. 1990: (RLC%)
1871	10.1890/11-1749.1	Akhmetzhanova, A. A., Soudzilovskaia, N. A., Onipchenko, V. G., Cornwell, W. K., Agafonov, V. A., Selivanov, I. A., & Cornelissen, J. H. (2012). A rediscovered treasure: mycorrhizal intensity database for 3000 vascular plant species across the former Soviet Union. Ecology, 93(3), 689-690.				38	other	anthropogenic: cropland biome	Russia		54.8439	37.6401																																							Cirsium setosum			AM; others not addressed	87.0839		Selivanov 1981: RLC (%) - recalculated to McGonigle et al. 1990: (RLC%)
1872	10.1890/11-1749.1	Akhmetzhanova, A. A., Soudzilovskaia, N. A., Onipchenko, V. G., Cornwell, W. K., Agafonov, V. A., Selivanov, I. A., & Cornelissen, J. H. (2012). A rediscovered treasure: mycorrhizal intensity database for 3000 vascular plant species across the former Soviet Union. Ecology, 93(3), 689-690.				131	natural	tundra biome	Georgia		42.7323	44.5475																																							Cirsium simplex			AM; others not addressed	98.6028		Selivanov 1981: RLC (%) - recalculated to McGonigle et al. 1990: (RLC%)
1873	10.1890/11-1749.1	Akhmetzhanova, A. A., Soudzilovskaia, N. A., Onipchenko, V. G., Cornwell, W. K., Agafonov, V. A., Selivanov, I. A., & Cornelissen, J. H. (2012). A rediscovered treasure: mycorrhizal intensity database for 3000 vascular plant species across the former Soviet Union. Ecology, 93(3), 689-690.				96	natural	grassland: temperate grassland biome	Russia		43.936	40.2353																																							Cirsium simplex			AM; others not addressed	67.5748		Selivanov 1981: RLC (%) - recalculated to McGonigle et al. 1990: (RLC%)
1874	10.1890/11-1749.1	Akhmetzhanova, A. A., Soudzilovskaia, N. A., Onipchenko, V. G., Cornwell, W. K., Agafonov, V. A., Selivanov, I. A., & Cornelissen, J. H. (2012). A rediscovered treasure: mycorrhizal intensity database for 3000 vascular plant species across the former Soviet Union. Ecology, 93(3), 689-690.				123	natural	grassland: temperate grassland biome	Georgia		42.719	44.58																																							Cirsium simplex			AM; no others
1875	10.1890/11-1749.1	Akhmetzhanova, A. A., Soudzilovskaia, N. A., Onipchenko, V. G., Cornwell, W. K., Agafonov, V. A., Selivanov, I. A., & Cornelissen, J. H. (2012). A rediscovered treasure: mycorrhizal intensity database for 3000 vascular plant species across the former Soviet Union. Ecology, 93(3), 689-690.					botanical garden		Former Soviet Union																																										Citrus aurantium			AM; others not addressed
1876	10.1890/11-1749.1	Akhmetzhanova, A. A., Soudzilovskaia, N. A., Onipchenko, V. G., Cornwell, W. K., Agafonov, V. A., Selivanov, I. A., & Cornelissen, J. H. (2012). A rediscovered treasure: mycorrhizal intensity database for 3000 vascular plant species across the former Soviet Union. Ecology, 93(3), 689-690.					botanical garden		Former Soviet Union																																										Citrus limon			AM; others not addressed
1877	10.1890/11-1749.1	Akhmetzhanova, A. A., Soudzilovskaia, N. A., Onipchenko, V. G., Cornwell, W. K., Agafonov, V. A., Selivanov, I. A., & Cornelissen, J. H. (2012). A rediscovered treasure: mycorrhizal intensity database for 3000 vascular plant species across the former Soviet Union. Ecology, 93(3), 689-690.					botanical garden		Former Soviet Union																																										Citrus limon			AM; others not addressed
1878	10.1890/11-1749.1	Akhmetzhanova, A. A., Soudzilovskaia, N. A., Onipchenko, V. G., Cornwell, W. K., Agafonov, V. A., Selivanov, I. A., & Cornelissen, J. H. (2012). A rediscovered treasure: mycorrhizal intensity database for 3000 vascular plant species across the former Soviet Union. Ecology, 93(3), 689-690.					botanical garden		Former Soviet Union																																										Citrus limon			AM; others not addressed
1879	10.1890/11-1749.1	Akhmetzhanova, A. A., Soudzilovskaia, N. A., Onipchenko, V. G., Cornwell, W. K., Agafonov, V. A., Selivanov, I. A., & Cornelissen, J. H. (2012). A rediscovered treasure: mycorrhizal intensity database for 3000 vascular plant species across the former Soviet Union. Ecology, 93(3), 689-690.					botanical garden		Former Soviet Union																																										Citrus paradisi			AM; others not addressed	39.1789		Selivanov 1981: RLC (%) - recalculated to McGonigle et al. 1990: (RLC%)
1880	10.1890/11-1749.1	Akhmetzhanova, A. A., Soudzilovskaia, N. A., Onipchenko, V. G., Cornwell, W. K., Agafonov, V. A., Selivanov, I. A., & Cornelissen, J. H. (2012). A rediscovered treasure: mycorrhizal intensity database for 3000 vascular plant species across the former Soviet Union. Ecology, 93(3), 689-690.					botanical garden		Former Soviet Union																																										Citrus paradisi			AM; others not addressed
1881	10.1890/11-1749.1	Akhmetzhanova, A. A., Soudzilovskaia, N. A., Onipchenko, V. G., Cornwell, W. K., Agafonov, V. A., Selivanov, I. A., & Cornelissen, J. H. (2012). A rediscovered treasure: mycorrhizal intensity database for 3000 vascular plant species across the former Soviet Union. Ecology, 93(3), 689-690.					botanical garden		Former Soviet Union																																										Citrus paradisi			AM; others not addressed
1882	10.1890/11-1749.1	Akhmetzhanova, A. A., Soudzilovskaia, N. A., Onipchenko, V. G., Cornwell, W. K., Agafonov, V. A., Selivanov, I. A., & Cornelissen, J. H. (2012). A rediscovered treasure: mycorrhizal intensity database for 3000 vascular plant species across the former Soviet Union. Ecology, 93(3), 689-690.					botanical garden		Former Soviet Union																																										Citrus reticulata			AM; others not addressed	99.7269		Selivanov 1981: RLC (%) - recalculated to McGonigle et al. 1990: (RLC%)
1883	10.1890/11-1749.1	Akhmetzhanova, A. A., Soudzilovskaia, N. A., Onipchenko, V. G., Cornwell, W. K., Agafonov, V. A., Selivanov, I. A., & Cornelissen, J. H. (2012). A rediscovered treasure: mycorrhizal intensity database for 3000 vascular plant species across the former Soviet Union. Ecology, 93(3), 689-690.					botanical garden		Former Soviet Union																																										Citrus sinensis			AM; others not addressed	98.6028		Selivanov 1981: RLC (%) - recalculated to McGonigle et al. 1990: (RLC%)
1884	10.1890/11-1749.1	Akhmetzhanova, A. A., Soudzilovskaia, N. A., Onipchenko, V. G., Cornwell, W. K., Agafonov, V. A., Selivanov, I. A., & Cornelissen, J. H. (2012). A rediscovered treasure: mycorrhizal intensity database for 3000 vascular plant species across the former Soviet Union. Ecology, 93(3), 689-690.					botanical garden		Former Soviet Union																																										Citrus trifoliata			AM; others not addressed	99.9871		Selivanov 1981: RLC (%) - recalculated to McGonigle et al. 1990: (RLC%)
1885	10.1890/11-1749.1	Akhmetzhanova, A. A., Soudzilovskaia, N. A., Onipchenko, V. G., Cornwell, W. K., Agafonov, V. A., Selivanov, I. A., & Cornelissen, J. H. (2012). A rediscovered treasure: mycorrhizal intensity database for 3000 vascular plant species across the former Soviet Union. Ecology, 93(3), 689-690.					botanical garden		Former Soviet Union																																										Cladium mariscus			non-mycorrhizal (checked for all types)	0		Selivanov 1981: RLC (%) - recalculated to McGonigle et al. 1990: (RLC%)
1886	10.1890/11-1749.1	Akhmetzhanova, A. A., Soudzilovskaia, N. A., Onipchenko, V. G., Cornwell, W. K., Agafonov, V. A., Selivanov, I. A., & Cornelissen, J. H. (2012). A rediscovered treasure: mycorrhizal intensity database for 3000 vascular plant species across the former Soviet Union. Ecology, 93(3), 689-690.				39	natural	forest: subpolar coniferous forest biome	Russia		62.9494	44.8956																																							Cladium mariscus			AM; no others
1887	10.1890/11-1749.1	Akhmetzhanova, A. A., Soudzilovskaia, N. A., Onipchenko, V. G., Cornwell, W. K., Agafonov, V. A., Selivanov, I. A., & Cornelissen, J. H. (2012). A rediscovered treasure: mycorrhizal intensity database for 3000 vascular plant species across the former Soviet Union. Ecology, 93(3), 689-690.					botanical garden		Former Soviet Union																																										Clarkia amoena			AM; others not addressed	8.96138		Selivanov 1981: RLC (%) - recalculated to McGonigle et al. 1990: (RLC%)
1888	10.1890/11-1749.1	Akhmetzhanova, A. A., Soudzilovskaia, N. A., Onipchenko, V. G., Cornwell, W. K., Agafonov, V. A., Selivanov, I. A., & Cornelissen, J. H. (2012). A rediscovered treasure: mycorrhizal intensity database for 3000 vascular plant species across the former Soviet Union. Ecology, 93(3), 689-690.					botanical garden		Former Soviet Union																																										Clarkia unguiculata			non-mycorrhizal (checked for all types)	0		Selivanov 1981: RLC (%) - recalculated to McGonigle et al. 1990: (RLC%)											Leho Tedersoo	probably AM
1889	10.1890/11-1749.1	Akhmetzhanova, A. A., Soudzilovskaia, N. A., Onipchenko, V. G., Cornwell, W. K., Agafonov, V. A., Selivanov, I. A., & Cornelissen, J. H. (2012). A rediscovered treasure: mycorrhizal intensity database for 3000 vascular plant species across the former Soviet Union. Ecology, 93(3), 689-690.					botanical garden		Former Soviet Union																																										Clematis terniflora var. mandshurica			AM; others not addressed
1890	10.1890/11-1749.1	Akhmetzhanova, A. A., Soudzilovskaia, N. A., Onipchenko, V. G., Cornwell, W. K., Agafonov, V. A., Selivanov, I. A., & Cornelissen, J. H. (2012). A rediscovered treasure: mycorrhizal intensity database for 3000 vascular plant species across the former Soviet Union. Ecology, 93(3), 689-690.				19	natural	forest: subpolar coniferous forest biome	Russia		60.6274	53.3869																																							Clematis orientalis			AM; others not addressed	97.7838		Selivanov 1981: RLC (%) - recalculated to McGonigle et al. 1990: (RLC%)
1891	10.1890/11-1749.1	Akhmetzhanova, A. A., Soudzilovskaia, N. A., Onipchenko, V. G., Cornwell, W. K., Agafonov, V. A., Selivanov, I. A., & Cornelissen, J. H. (2012). A rediscovered treasure: mycorrhizal intensity database for 3000 vascular plant species across the former Soviet Union. Ecology, 93(3), 689-690.				68	natural	aquatic: marine salt marsh biome	Kazakhstan		46.1002	61.401																																							Clematis orientalis			AM; others not addressed	99.8291		Selivanov 1981: RLC (%) - recalculated to McGonigle et al. 1990: (RLC%)
1892	10.1890/11-1749.1	Akhmetzhanova, A. A., Soudzilovskaia, N. A., Onipchenko, V. G., Cornwell, W. K., Agafonov, V. A., Selivanov, I. A., & Cornelissen, J. H. (2012). A rediscovered treasure: mycorrhizal intensity database for 3000 vascular plant species across the former Soviet Union. Ecology, 93(3), 689-690.				135	natural	forest: temperate broadleaf forest biome	Russia		43.5097	39.9932																																							Clematis orientalis			AM; others not addressed	99.9871		Selivanov 1981: RLC (%) - recalculated to McGonigle et al. 1990: (RLC%)
1893	10.1890/11-1749.1	Akhmetzhanova, A. A., Soudzilovskaia, N. A., Onipchenko, V. G., Cornwell, W. K., Agafonov, V. A., Selivanov, I. A., & Cornelissen, J. H. (2012). A rediscovered treasure: mycorrhizal intensity database for 3000 vascular plant species across the former Soviet Union. Ecology, 93(3), 689-690.					botanical garden		Former Soviet Union																																										Clematis recta			AM; others not addressed
1894	10.1890/11-1749.1	Akhmetzhanova, A. A., Soudzilovskaia, N. A., Onipchenko, V. G., Cornwell, W. K., Agafonov, V. A., Selivanov, I. A., & Cornelissen, J. H. (2012). A rediscovered treasure: mycorrhizal intensity database for 3000 vascular plant species across the former Soviet Union. Ecology, 93(3), 689-690.				8	natural	forest: subpolar coniferous forest biome	Russia		60.5138	54.3644																																							Clematis alpina subsibirica			AM; others not addressed	99.693		Selivanov 1981: RLC (%) - recalculated to McGonigle et al. 1990: (RLC%)
1895	10.1890/11-1749.1	Akhmetzhanova, A. A., Soudzilovskaia, N. A., Onipchenko, V. G., Cornwell, W. K., Agafonov, V. A., Selivanov, I. A., & Cornelissen, J. H. (2012). A rediscovered treasure: mycorrhizal intensity database for 3000 vascular plant species across the former Soviet Union. Ecology, 93(3), 689-690.				9	natural	forest: subpolar coniferous forest biome	Russia		60.5741	54.2608																																							Clematis alpina subsibirica			AM; others not addressed	76.9225		Selivanov 1981: RLC (%) - recalculated to McGonigle et al. 1990: (RLC%)
1896	10.1890/11-1749.1	Akhmetzhanova, A. A., Soudzilovskaia, N. A., Onipchenko, V. G., Cornwell, W. K., Agafonov, V. A., Selivanov, I. A., & Cornelissen, J. H. (2012). A rediscovered treasure: mycorrhizal intensity database for 3000 vascular plant species across the former Soviet Union. Ecology, 93(3), 689-690.				10	natural	forest: subpolar coniferous forest biome	Russia		60.556	54.452																																							Clematis alpina subsibirica			AM; others not addressed	84.2053		Selivanov 1981: RLC (%) - recalculated to McGonigle et al. 1990: (RLC%)
1897	10.1890/11-1749.1	Akhmetzhanova, A. A., Soudzilovskaia, N. A., Onipchenko, V. G., Cornwell, W. K., Agafonov, V. A., Selivanov, I. A., & Cornelissen, J. H. (2012). A rediscovered treasure: mycorrhizal intensity database for 3000 vascular plant species across the former Soviet Union. Ecology, 93(3), 689-690.				19	natural	forest: subpolar coniferous forest biome	Russia		60.6274	53.3869																																							Clematis alpina subsibirica			AM; others not addressed	98.2395		Selivanov 1981: RLC (%) - recalculated to McGonigle et al. 1990: (RLC%)
1898	10.1890/11-1749.1	Akhmetzhanova, A. A., Soudzilovskaia, N. A., Onipchenko, V. G., Cornwell, W. K., Agafonov, V. A., Selivanov, I. A., & Cornelissen, J. H. (2012). A rediscovered treasure: mycorrhizal intensity database for 3000 vascular plant species across the former Soviet Union. Ecology, 93(3), 689-690.				23	natural	forest: subpolar coniferous forest biome	Russia		58.0577	56.3818																																							Clematis alpina subsibirica			AM; others not addressed	99.9836		Selivanov 1981: RLC (%) - recalculated to McGonigle et al. 1990: (RLC%)
1899	10.1890/11-1749.1	Akhmetzhanova, A. A., Soudzilovskaia, N. A., Onipchenko, V. G., Cornwell, W. K., Agafonov, V. A., Selivanov, I. A., & Cornelissen, J. H. (2012). A rediscovered treasure: mycorrhizal intensity database for 3000 vascular plant species across the former Soviet Union. Ecology, 93(3), 689-690.				85	natural	forest: temperate coniferous forest biome	Russia		54.5983	58.7931																																							Clematis alpina subsibirica			AM; others not addressed	99.1218		Selivanov 1981: RLC (%) - recalculated to McGonigle et al. 1990: (RLC%)
