## Supplementary Table S3 for "FungalRoot: Global online database of plant mycorrhizal associations" (part 2 of 3)

### Sheet: Table S3 (continued)
Table S3. The FungalRoot database
1900	10.1890/11-1749.1	Akhmetzhanova, A. A., Soudzilovskaia, N. A., Onipchenko, V. G., Cornwell, W. K., Agafonov, V. A., Selivanov, I. A., & Cornelissen, J. H. (2012). A rediscovered treasure: mycorrhizal intensity database for 3000 vascular plant species across the former Soviet Union. Ecology, 93(3), 689-690.					botanical garden		Former Soviet Union																																										Clematis alpina subsibirica			AM; others not addressed
1901	10.1890/11-1749.1	Akhmetzhanova, A. A., Soudzilovskaia, N. A., Onipchenko, V. G., Cornwell, W. K., Agafonov, V. A., Selivanov, I. A., & Cornelissen, J. H. (2012). A rediscovered treasure: mycorrhizal intensity database for 3000 vascular plant species across the former Soviet Union. Ecology, 93(3), 689-690.				134	natural	forest: temperate broadleaf forest biome	Georgia		43.4201	40.1146																																							Clematis vitalba			AM; others not addressed	99.8648		Selivanov 1981: RLC (%) - recalculated to McGonigle et al. 1990: (RLC%)
1902	10.1890/11-1749.1	Akhmetzhanova, A. A., Soudzilovskaia, N. A., Onipchenko, V. G., Cornwell, W. K., Agafonov, V. A., Selivanov, I. A., & Cornelissen, J. H. (2012). A rediscovered treasure: mycorrhizal intensity database for 3000 vascular plant species across the former Soviet Union. Ecology, 93(3), 689-690.					botanical garden		Former Soviet Union																																										Clematis viticella			AM; others not addressed
1903	10.1890/11-1749.1	Akhmetzhanova, A. A., Soudzilovskaia, N. A., Onipchenko, V. G., Cornwell, W. K., Agafonov, V. A., Selivanov, I. A., & Cornelissen, J. H. (2012). A rediscovered treasure: mycorrhizal intensity database for 3000 vascular plant species across the former Soviet Union. Ecology, 93(3), 689-690.					botanical garden		Former Soviet Union																																										Clematis viticella			AM; others not addressed	98.6028		Selivanov 1981: RLC (%) - recalculated to McGonigle et al. 1990: (RLC%)
1904	10.1890/11-1749.1	Akhmetzhanova, A. A., Soudzilovskaia, N. A., Onipchenko, V. G., Cornwell, W. K., Agafonov, V. A., Selivanov, I. A., & Cornelissen, J. H. (2012). A rediscovered treasure: mycorrhizal intensity database for 3000 vascular plant species across the former Soviet Union. Ecology, 93(3), 689-690.				57	natural	grassland: temperate grassland biome	Kazakhstan		44.4522	74.559																																							Climacoptera brachiata			non-mycorrhizal (checked for all types)	0		Selivanov 1981: RLC (%) - recalculated to McGonigle et al. 1990: (RLC%)
1905	10.1890/11-1749.1	Akhmetzhanova, A. A., Soudzilovskaia, N. A., Onipchenko, V. G., Cornwell, W. K., Agafonov, V. A., Selivanov, I. A., & Cornelissen, J. H. (2012). A rediscovered treasure: mycorrhizal intensity database for 3000 vascular plant species across the former Soviet Union. Ecology, 93(3), 689-690.				59	natural	grassland: temperate grassland biome	Kazakhstan		47.375	61.0955																																							Climacoptera brachiata			non-mycorrhizal (checked for all types)	0		Selivanov 1981: RLC (%) - recalculated to McGonigle et al. 1990: (RLC%)
1906	10.1890/11-1749.1	Akhmetzhanova, A. A., Soudzilovskaia, N. A., Onipchenko, V. G., Cornwell, W. K., Agafonov, V. A., Selivanov, I. A., & Cornelissen, J. H. (2012). A rediscovered treasure: mycorrhizal intensity database for 3000 vascular plant species across the former Soviet Union. Ecology, 93(3), 689-690.				67	natural	aquatic: marine salt marsh biome	Kazakhstan		46.1395	61.3885																																							Climacoptera crassa			non-mycorrhizal (checked for all types)	0		Selivanov 1981: RLC (%) - recalculated to McGonigle et al. 1990: (RLC%)
1907	10.1890/11-1749.1	Akhmetzhanova, A. A., Soudzilovskaia, N. A., Onipchenko, V. G., Cornwell, W. K., Agafonov, V. A., Selivanov, I. A., & Cornelissen, J. H. (2012). A rediscovered treasure: mycorrhizal intensity database for 3000 vascular plant species across the former Soviet Union. Ecology, 93(3), 689-690.				61	natural	grassland: temperate grassland biome	Kazakhstan		47.3598	61.0289																																							Climacoptera lanata			non-mycorrhizal (checked for all types)	0		Selivanov 1981: RLC (%) - recalculated to McGonigle et al. 1990: (RLC%)
1908	10.1890/11-1749.1	Akhmetzhanova, A. A., Soudzilovskaia, N. A., Onipchenko, V. G., Cornwell, W. K., Agafonov, V. A., Selivanov, I. A., & Cornelissen, J. H. (2012). A rediscovered treasure: mycorrhizal intensity database for 3000 vascular plant species across the former Soviet Union. Ecology, 93(3), 689-690.				107	natural	grassland: temperate grassland biome	Georgia		42.7238	44.6099																																							Clinopodium vulgare			AM; others not addressed	98.6028		Selivanov 1981: RLC (%) - recalculated to McGonigle et al. 1990: (RLC%)
1909	10.1890/11-1749.1	Akhmetzhanova, A. A., Soudzilovskaia, N. A., Onipchenko, V. G., Cornwell, W. K., Agafonov, V. A., Selivanov, I. A., & Cornelissen, J. H. (2012). A rediscovered treasure: mycorrhizal intensity database for 3000 vascular plant species across the former Soviet Union. Ecology, 93(3), 689-690.					botanical garden		Former Soviet Union																																										Clivia nobilis			AM; others not addressed
1910	10.1890/11-1749.1	Akhmetzhanova, A. A., Soudzilovskaia, N. A., Onipchenko, V. G., Cornwell, W. K., Agafonov, V. A., Selivanov, I. A., & Cornelissen, J. H. (2012). A rediscovered treasure: mycorrhizal intensity database for 3000 vascular plant species across the former Soviet Union. Ecology, 93(3), 689-690.					botanical garden		Former Soviet Union																																										Coccoloba uvifera			AM; others not addressed														Leho Tedersoo	incorrect report	Mark Brundrett	probably EcM
1911	10.1890/11-1749.1	Akhmetzhanova, A. A., Soudzilovskaia, N. A., Onipchenko, V. G., Cornwell, W. K., Agafonov, V. A., Selivanov, I. A., & Cornelissen, J. H. (2012). A rediscovered treasure: mycorrhizal intensity database for 3000 vascular plant species across the former Soviet Union. Ecology, 93(3), 689-690.					botanical garden		Former Soviet Union																																										Coccoloba uvifera			EcM; others not addressed
1912	10.1890/11-1749.1	Akhmetzhanova, A. A., Soudzilovskaia, N. A., Onipchenko, V. G., Cornwell, W. K., Agafonov, V. A., Selivanov, I. A., & Cornelissen, J. H. (2012). A rediscovered treasure: mycorrhizal intensity database for 3000 vascular plant species across the former Soviet Union. Ecology, 93(3), 689-690.					botanical garden		Former Soviet Union																																										Cocculus orbiculatus			AM; others not addressed	99.9582		Selivanov 1981: RLC (%) - recalculated to McGonigle et al. 1990: (RLC%)
1913	10.1890/11-1749.1	Akhmetzhanova, A. A., Soudzilovskaia, N. A., Onipchenko, V. G., Cornwell, W. K., Agafonov, V. A., Selivanov, I. A., & Cornelissen, J. H. (2012). A rediscovered treasure: mycorrhizal intensity database for 3000 vascular plant species across the former Soviet Union. Ecology, 93(3), 689-690.				1	natural	tundra biome	Russia		73.1321	97.1415																																							Cochlearia groenlandica			AM; no others														Leho Tedersoo	probably NM
1914	10.1890/11-1749.1	Akhmetzhanova, A. A., Soudzilovskaia, N. A., Onipchenko, V. G., Cornwell, W. K., Agafonov, V. A., Selivanov, I. A., & Cornelissen, J. H. (2012). A rediscovered treasure: mycorrhizal intensity database for 3000 vascular plant species across the former Soviet Union. Ecology, 93(3), 689-690.				1	natural	tundra biome	Russia		73.1321	97.1415																																							Cochlearia groenlandica			AM; no others														Leho Tedersoo	probably NM
1915	10.1890/11-1749.1	Akhmetzhanova, A. A., Soudzilovskaia, N. A., Onipchenko, V. G., Cornwell, W. K., Agafonov, V. A., Selivanov, I. A., & Cornelissen, J. H. (2012). A rediscovered treasure: mycorrhizal intensity database for 3000 vascular plant species across the former Soviet Union. Ecology, 93(3), 689-690.					botanical garden		Former Soviet Union																																										Cocos nucifera			AM; others not addressed
1916	10.1890/11-1749.1	Akhmetzhanova, A. A., Soudzilovskaia, N. A., Onipchenko, V. G., Cornwell, W. K., Agafonov, V. A., Selivanov, I. A., & Cornelissen, J. H. (2012). A rediscovered treasure: mycorrhizal intensity database for 3000 vascular plant species across the former Soviet Union. Ecology, 93(3), 689-690.					botanical garden		Former Soviet Union																																										Coix lacryma-jobi			AM; others not addressed
1917	10.1890/11-1749.1	Akhmetzhanova, A. A., Soudzilovskaia, N. A., Onipchenko, V. G., Cornwell, W. K., Agafonov, V. A., Selivanov, I. A., & Cornelissen, J. H. (2012). A rediscovered treasure: mycorrhizal intensity database for 3000 vascular plant species across the former Soviet Union. Ecology, 93(3), 689-690.				131	natural	tundra biome	Georgia		42.7323	44.5475																																							Colpodium colchicum			AM; others not addressed	39.1789		Selivanov 1981: RLC (%) - recalculated to McGonigle et al. 1990: (RLC%)
1918	10.1890/11-1749.1	Akhmetzhanova, A. A., Soudzilovskaia, N. A., Onipchenko, V. G., Cornwell, W. K., Agafonov, V. A., Selivanov, I. A., & Cornelissen, J. H. (2012). A rediscovered treasure: mycorrhizal intensity database for 3000 vascular plant species across the former Soviet Union. Ecology, 93(3), 689-690.				57	natural	grassland: temperate grassland biome	Kazakhstan		44.4522	74.559																																							Colpodium humile			AM; others not addressed	39.1789		Selivanov 1981: RLC (%) - recalculated to McGonigle et al. 1990: (RLC%)
1919	10.1890/11-1749.1	Akhmetzhanova, A. A., Soudzilovskaia, N. A., Onipchenko, V. G., Cornwell, W. K., Agafonov, V. A., Selivanov, I. A., & Cornelissen, J. H. (2012). A rediscovered treasure: mycorrhizal intensity database for 3000 vascular plant species across the former Soviet Union. Ecology, 93(3), 689-690.				59	natural	grassland: temperate grassland biome	Kazakhstan		47.375	61.0955																																							Colpodium humile			AM; others not addressed	39.1789		Selivanov 1981: RLC (%) - recalculated to McGonigle et al. 1990: (RLC%)
1920	10.1890/11-1749.1	Akhmetzhanova, A. A., Soudzilovskaia, N. A., Onipchenko, V. G., Cornwell, W. K., Agafonov, V. A., Selivanov, I. A., & Cornelissen, J. H. (2012). A rediscovered treasure: mycorrhizal intensity database for 3000 vascular plant species across the former Soviet Union. Ecology, 93(3), 689-690.				51	natural	desert: temperate desert biome	Kazakhstan		44.7049	75.5074																																							Colpodium humile			non-mycorrhizal (checked for all types)	0		Selivanov 1981: RLC (%) - recalculated to McGonigle et al. 1990: (RLC%)
1921	10.1890/11-1749.1	Akhmetzhanova, A. A., Soudzilovskaia, N. A., Onipchenko, V. G., Cornwell, W. K., Agafonov, V. A., Selivanov, I. A., & Cornelissen, J. H. (2012). A rediscovered treasure: mycorrhizal intensity database for 3000 vascular plant species across the former Soviet Union. Ecology, 93(3), 689-690.				52	natural	desert: temperate desert biome	Kazakhstan		44.6172	75.3267																																							Colpodium humile			non-mycorrhizal (checked for all types)	0		Selivanov 1981: RLC (%) - recalculated to McGonigle et al. 1990: (RLC%)
1922	10.1890/11-1749.1	Akhmetzhanova, A. A., Soudzilovskaia, N. A., Onipchenko, V. G., Cornwell, W. K., Agafonov, V. A., Selivanov, I. A., & Cornelissen, J. H. (2012). A rediscovered treasure: mycorrhizal intensity database for 3000 vascular plant species across the former Soviet Union. Ecology, 93(3), 689-690.				54	natural	desert: temperate desert biome	Kazakhstan		44.6217	75.6287																																							Colpodium humile			non-mycorrhizal (checked for all types)	0		Selivanov 1981: RLC (%) - recalculated to McGonigle et al. 1990: (RLC%)
1923	10.1890/11-1749.1	Akhmetzhanova, A. A., Soudzilovskaia, N. A., Onipchenko, V. G., Cornwell, W. K., Agafonov, V. A., Selivanov, I. A., & Cornelissen, J. H. (2012). A rediscovered treasure: mycorrhizal intensity database for 3000 vascular plant species across the former Soviet Union. Ecology, 93(3), 689-690.				76	natural	grassland: temperate grassland biome	Kazakhstan		42.4984	68.7597																																							Colpodium humile			non-mycorrhizal (checked for all types)	0		Selivanov 1981: RLC (%) - recalculated to McGonigle et al. 1990: (RLC%)
1924	10.1890/11-1749.1	Akhmetzhanova, A. A., Soudzilovskaia, N. A., Onipchenko, V. G., Cornwell, W. K., Agafonov, V. A., Selivanov, I. A., & Cornelissen, J. H. (2012). A rediscovered treasure: mycorrhizal intensity database for 3000 vascular plant species across the former Soviet Union. Ecology, 93(3), 689-690.				131	natural	tundra biome	Georgia		42.7323	44.5475																																							Colpodium ponticum			non-mycorrhizal (checked for all types)	0		Selivanov 1981: RLC (%) - recalculated to McGonigle et al. 1990: (RLC%)
1925	10.1890/11-1749.1	Akhmetzhanova, A. A., Soudzilovskaia, N. A., Onipchenko, V. G., Cornwell, W. K., Agafonov, V. A., Selivanov, I. A., & Cornelissen, J. H. (2012). A rediscovered treasure: mycorrhizal intensity database for 3000 vascular plant species across the former Soviet Union. Ecology, 93(3), 689-690.				131	natural	tundra biome	Georgia		42.7323	44.5475																																							Colpodium variegatum			non-mycorrhizal (checked for all types)	0		Selivanov 1981: RLC (%) - recalculated to McGonigle et al. 1990: (RLC%)
1926	10.1890/11-1749.1	Akhmetzhanova, A. A., Soudzilovskaia, N. A., Onipchenko, V. G., Cornwell, W. K., Agafonov, V. A., Selivanov, I. A., & Cornelissen, J. H. (2012). A rediscovered treasure: mycorrhizal intensity database for 3000 vascular plant species across the former Soviet Union. Ecology, 93(3), 689-690.				129	natural	grassland: temperate grassland biome	Georgia		42.7238	44.5584																																							Colpodium versicolor			AM; others not addressed	87.0839		Selivanov 1981: RLC (%) - recalculated to McGonigle et al. 1990: (RLC%)
1927	10.1890/11-1749.1	Akhmetzhanova, A. A., Soudzilovskaia, N. A., Onipchenko, V. G., Cornwell, W. K., Agafonov, V. A., Selivanov, I. A., & Cornelissen, J. H. (2012). A rediscovered treasure: mycorrhizal intensity database for 3000 vascular plant species across the former Soviet Union. Ecology, 93(3), 689-690.				130	natural	tundra biome	Georgia		42.7296	44.5593																																							Colpodium versicolor			AM; others not addressed	92.3822		Selivanov 1981: RLC (%) - recalculated to McGonigle et al. 1990: (RLC%)
1928	10.1890/11-1749.1	Akhmetzhanova, A. A., Soudzilovskaia, N. A., Onipchenko, V. G., Cornwell, W. K., Agafonov, V. A., Selivanov, I. A., & Cornelissen, J. H. (2012). A rediscovered treasure: mycorrhizal intensity database for 3000 vascular plant species across the former Soviet Union. Ecology, 93(3), 689-690.				131	natural	tundra biome	Georgia		42.7323	44.5475																																							Colpodium versicolor			non-mycorrhizal (checked for all types)	0		Selivanov 1981: RLC (%) - recalculated to McGonigle et al. 1990: (RLC%)
1929	10.1890/11-1749.1	Akhmetzhanova, A. A., Soudzilovskaia, N. A., Onipchenko, V. G., Cornwell, W. K., Agafonov, V. A., Selivanov, I. A., & Cornelissen, J. H. (2012). A rediscovered treasure: mycorrhizal intensity database for 3000 vascular plant species across the former Soviet Union. Ecology, 93(3), 689-690.				132	natural	tundra biome	Georgia		42.7267	44.532																																							Colpodium versicolor			non-mycorrhizal (checked for all types)	0		Selivanov 1981: RLC (%) - recalculated to McGonigle et al. 1990: (RLC%)
1930	10.1890/11-1749.1	Akhmetzhanova, A. A., Soudzilovskaia, N. A., Onipchenko, V. G., Cornwell, W. K., Agafonov, V. A., Selivanov, I. A., & Cornelissen, J. H. (2012). A rediscovered treasure: mycorrhizal intensity database for 3000 vascular plant species across the former Soviet Union. Ecology, 93(3), 689-690.				3	natural	tundra biome	Russia		67.4933	64.0804																																							Comastoma tenellum			AM; others not addressed
1931	10.1890/11-1749.1	Akhmetzhanova, A. A., Soudzilovskaia, N. A., Onipchenko, V. G., Cornwell, W. K., Agafonov, V. A., Selivanov, I. A., & Cornelissen, J. H. (2012). A rediscovered treasure: mycorrhizal intensity database for 3000 vascular plant species across the former Soviet Union. Ecology, 93(3), 689-690.				133	natural	forest: temperate broadleaf forest biome	Russia		43.6714	40.1782																																							Commelina communis			AM; others not addressed	39.1789		Selivanov 1981: RLC (%) - recalculated to McGonigle et al. 1990: (RLC%)
1932	10.1890/11-1749.1	Akhmetzhanova, A. A., Soudzilovskaia, N. A., Onipchenko, V. G., Cornwell, W. K., Agafonov, V. A., Selivanov, I. A., & Cornelissen, J. H. (2012). A rediscovered treasure: mycorrhizal intensity database for 3000 vascular plant species across the former Soviet Union. Ecology, 93(3), 689-690.				39	natural	forest: subpolar coniferous forest biome	Russia		62.9494	44.8956																																							Conium maculatum			AM; others not addressed	99.4491		Selivanov 1981: RLC (%) - recalculated to McGonigle et al. 1990: (RLC%)
1933	10.1890/11-1749.1	Akhmetzhanova, A. A., Soudzilovskaia, N. A., Onipchenko, V. G., Cornwell, W. K., Agafonov, V. A., Selivanov, I. A., & Cornelissen, J. H. (2012). A rediscovered treasure: mycorrhizal intensity database for 3000 vascular plant species across the former Soviet Union. Ecology, 93(3), 689-690.				135	natural	forest: temperate broadleaf forest biome	Russia		43.5097	39.9932																																							Conium maculatum			AM; others not addressed	99.5639		Selivanov 1981: RLC (%) - recalculated to McGonigle et al. 1990: (RLC%)
1934	10.1890/11-1749.1	Akhmetzhanova, A. A., Soudzilovskaia, N. A., Onipchenko, V. G., Cornwell, W. K., Agafonov, V. A., Selivanov, I. A., & Cornelissen, J. H. (2012). A rediscovered treasure: mycorrhizal intensity database for 3000 vascular plant species across the former Soviet Union. Ecology, 93(3), 689-690.					botanical garden		Former Soviet Union																																										Consolida ajacis			AM; others not addressed	8.96138		Selivanov 1981: RLC (%) - recalculated to McGonigle et al. 1990: (RLC%)
1935	10.1890/11-1749.1	Akhmetzhanova, A. A., Soudzilovskaia, N. A., Onipchenko, V. G., Cornwell, W. K., Agafonov, V. A., Selivanov, I. A., & Cornelissen, J. H. (2012). A rediscovered treasure: mycorrhizal intensity database for 3000 vascular plant species across the former Soviet Union. Ecology, 93(3), 689-690.					botanical garden		Former Soviet Union																																										Consolida ajacis			AM; others not addressed
1936	10.1890/11-1749.1	Akhmetzhanova, A. A., Soudzilovskaia, N. A., Onipchenko, V. G., Cornwell, W. K., Agafonov, V. A., Selivanov, I. A., & Cornelissen, J. H. (2012). A rediscovered treasure: mycorrhizal intensity database for 3000 vascular plant species across the former Soviet Union. Ecology, 93(3), 689-690.				70	natural	aquatic: marine salt marsh biome	Kazakhstan		46.1817	61.3964																																							Consolida camptocarpa			AM; others not addressed	87.0839		Selivanov 1981: RLC (%) - recalculated to McGonigle et al. 1990: (RLC%)
1937	10.1890/11-1749.1	Akhmetzhanova, A. A., Soudzilovskaia, N. A., Onipchenko, V. G., Cornwell, W. K., Agafonov, V. A., Selivanov, I. A., & Cornelissen, J. H. (2012). A rediscovered treasure: mycorrhizal intensity database for 3000 vascular plant species across the former Soviet Union. Ecology, 93(3), 689-690.				71	natural	desert: temperate desert biome	Turkmenistan		38.5756	63.2127																																							Consolida camptocarpa			AM; others not addressed	98.2395		Selivanov 1981: RLC (%) - recalculated to McGonigle et al. 1990: (RLC%)
1938	10.1890/11-1749.1	Akhmetzhanova, A. A., Soudzilovskaia, N. A., Onipchenko, V. G., Cornwell, W. K., Agafonov, V. A., Selivanov, I. A., & Cornelissen, J. H. (2012). A rediscovered treasure: mycorrhizal intensity database for 3000 vascular plant species across the former Soviet Union. Ecology, 93(3), 689-690.				58	natural	desert: temperate desert biome	Kazakhstan		44.3693	74.7195																																							Consolida rugulosa			AM; others not addressed	7.22131		Selivanov 1981: RLC (%) - recalculated to McGonigle et al. 1990: (RLC%)
1939	10.1890/11-1749.1	Akhmetzhanova, A. A., Soudzilovskaia, N. A., Onipchenko, V. G., Cornwell, W. K., Agafonov, V. A., Selivanov, I. A., & Cornelissen, J. H. (2012). A rediscovered treasure: mycorrhizal intensity database for 3000 vascular plant species across the former Soviet Union. Ecology, 93(3), 689-690.				16	natural	forest: temperate broadleaf forest biome	Russia		55.3936	50.3389																																							Convallaria majalis			AM; others not addressed
1940	10.1890/11-1749.1	Akhmetzhanova, A. A., Soudzilovskaia, N. A., Onipchenko, V. G., Cornwell, W. K., Agafonov, V. A., Selivanov, I. A., & Cornelissen, J. H. (2012). A rediscovered treasure: mycorrhizal intensity database for 3000 vascular plant species across the former Soviet Union. Ecology, 93(3), 689-690.				27	natural	forest: subpolar coniferous forest biome	Russia		62.2739	47.4935																																							Convallaria majalis			AM; others not addressed	98.6028		Selivanov 1981: RLC (%) - recalculated to McGonigle et al. 1990: (RLC%)
1941	10.1890/11-1749.1	Akhmetzhanova, A. A., Soudzilovskaia, N. A., Onipchenko, V. G., Cornwell, W. K., Agafonov, V. A., Selivanov, I. A., & Cornelissen, J. H. (2012). A rediscovered treasure: mycorrhizal intensity database for 3000 vascular plant species across the former Soviet Union. Ecology, 93(3), 689-690.				36	natural	forest: subpolar coniferous forest biome	Russia		62.6812	33.902																																							Convallaria majalis			AM; others not addressed	99.8648		Selivanov 1981: RLC (%) - recalculated to McGonigle et al. 1990: (RLC%)
1942	10.1890/11-1749.1	Akhmetzhanova, A. A., Soudzilovskaia, N. A., Onipchenko, V. G., Cornwell, W. K., Agafonov, V. A., Selivanov, I. A., & Cornelissen, J. H. (2012). A rediscovered treasure: mycorrhizal intensity database for 3000 vascular plant species across the former Soviet Union. Ecology, 93(3), 689-690.				49	natural	grassland: temperate grassland biome	Russia		53.1492	90.1458																																							Convolvulus ammannii			AM; others not addressed	84.2053		Selivanov 1981: RLC (%) - recalculated to McGonigle et al. 1990: (RLC%)
1943	10.1890/11-1749.1	Akhmetzhanova, A. A., Soudzilovskaia, N. A., Onipchenko, V. G., Cornwell, W. K., Agafonov, V. A., Selivanov, I. A., & Cornelissen, J. H. (2012). A rediscovered treasure: mycorrhizal intensity database for 3000 vascular plant species across the former Soviet Union. Ecology, 93(3), 689-690.				67	natural	aquatic: marine salt marsh biome	Kazakhstan		46.1395	61.3885																																							Convolvulus arvensis			AM; others not addressed	99.8648		Selivanov 1981: RLC (%) - recalculated to McGonigle et al. 1990: (RLC%)
1944	10.1890/11-1749.1	Akhmetzhanova, A. A., Soudzilovskaia, N. A., Onipchenko, V. G., Cornwell, W. K., Agafonov, V. A., Selivanov, I. A., & Cornelissen, J. H. (2012). A rediscovered treasure: mycorrhizal intensity database for 3000 vascular plant species across the former Soviet Union. Ecology, 93(3), 689-690.				69	natural	aquatic: marine salt marsh biome	Kazakhstan		46.1802	61.4758																																							Convolvulus arvensis			AM; others not addressed	98.6028		Selivanov 1981: RLC (%) - recalculated to McGonigle et al. 1990: (RLC%)
1945	10.1890/11-1749.1	Akhmetzhanova, A. A., Soudzilovskaia, N. A., Onipchenko, V. G., Cornwell, W. K., Agafonov, V. A., Selivanov, I. A., & Cornelissen, J. H. (2012). A rediscovered treasure: mycorrhizal intensity database for 3000 vascular plant species across the former Soviet Union. Ecology, 93(3), 689-690.				102	natural	grassland: temperate grassland biome	Georgia		42.7209	44.6251																																							Convolvulus arvensis			non-mycorrhizal (checked for all types)	0		Selivanov 1981: RLC (%) - recalculated to McGonigle et al. 1990: (RLC%)											Leho Tedersoo	probably AM
1946	10.1890/11-1749.1	Akhmetzhanova, A. A., Soudzilovskaia, N. A., Onipchenko, V. G., Cornwell, W. K., Agafonov, V. A., Selivanov, I. A., & Cornelissen, J. H. (2012). A rediscovered treasure: mycorrhizal intensity database for 3000 vascular plant species across the former Soviet Union. Ecology, 93(3), 689-690.				64	natural	desert: temperate desert biome	Kazakhstan		47.2013	60.6468																																							Convolvulus fruticosus			AM; others not addressed	39.1789		Selivanov 1981: RLC (%) - recalculated to McGonigle et al. 1990: (RLC%)
1947	10.1890/11-1749.1	Akhmetzhanova, A. A., Soudzilovskaia, N. A., Onipchenko, V. G., Cornwell, W. K., Agafonov, V. A., Selivanov, I. A., & Cornelissen, J. H. (2012). A rediscovered treasure: mycorrhizal intensity database for 3000 vascular plant species across the former Soviet Union. Ecology, 93(3), 689-690.				65	natural	desert: temperate desert biome	Kazakhstan		47.1497	60.5948																																							Convolvulus fruticosus			AM; others not addressed	98.6028		Selivanov 1981: RLC (%) - recalculated to McGonigle et al. 1990: (RLC%)
1948	10.1890/11-1749.1	Akhmetzhanova, A. A., Soudzilovskaia, N. A., Onipchenko, V. G., Cornwell, W. K., Agafonov, V. A., Selivanov, I. A., & Cornelissen, J. H. (2012). A rediscovered treasure: mycorrhizal intensity database for 3000 vascular plant species across the former Soviet Union. Ecology, 93(3), 689-690.				77	natural	desert: temperate desert biome	Uzbekistan		40.7421	63.7408																																							Convolvulus hamadae			non-mycorrhizal (checked for all types)	0		Selivanov 1981: RLC (%) - recalculated to McGonigle et al. 1990: (RLC%)											Leho Tedersoo	probably AM
1949	10.1890/11-1749.1	Akhmetzhanova, A. A., Soudzilovskaia, N. A., Onipchenko, V. G., Cornwell, W. K., Agafonov, V. A., Selivanov, I. A., & Cornelissen, J. H. (2012). A rediscovered treasure: mycorrhizal intensity database for 3000 vascular plant species across the former Soviet Union. Ecology, 93(3), 689-690.				53	natural	desert: temperate desert biome	Kazakhstan		44.5815	75.4728																																							Convolvulus subsericeus			AM; others not addressed	98.6028		Selivanov 1981: RLC (%) - recalculated to McGonigle et al. 1990: (RLC%)
1950	10.1890/11-1749.1	Akhmetzhanova, A. A., Soudzilovskaia, N. A., Onipchenko, V. G., Cornwell, W. K., Agafonov, V. A., Selivanov, I. A., & Cornelissen, J. H. (2012). A rediscovered treasure: mycorrhizal intensity database for 3000 vascular plant species across the former Soviet Union. Ecology, 93(3), 689-690.					botanical garden		Former Soviet Union																																										Convolvulus tricolor			AM; others not addressed	99.6549		Selivanov 1981: RLC (%) - recalculated to McGonigle et al. 1990: (RLC%)
1951	10.1890/11-1749.1	Akhmetzhanova, A. A., Soudzilovskaia, N. A., Onipchenko, V. G., Cornwell, W. K., Agafonov, V. A., Selivanov, I. A., & Cornelissen, J. H. (2012). A rediscovered treasure: mycorrhizal intensity database for 3000 vascular plant species across the former Soviet Union. Ecology, 93(3), 689-690.					botanical garden		Former Soviet Union																																										Coprosma robusta			AM; others not addressed
1952	10.1890/11-1749.1	Akhmetzhanova, A. A., Soudzilovskaia, N. A., Onipchenko, V. G., Cornwell, W. K., Agafonov, V. A., Selivanov, I. A., & Cornelissen, J. H. (2012). A rediscovered treasure: mycorrhizal intensity database for 3000 vascular plant species across the former Soviet Union. Ecology, 93(3), 689-690.					botanical garden		Former Soviet Union																																										Corallorhiza trifida			OM
1953	10.1890/11-1749.1	Akhmetzhanova, A. A., Soudzilovskaia, N. A., Onipchenko, V. G., Cornwell, W. K., Agafonov, V. A., Selivanov, I. A., & Cornelissen, J. H. (2012). A rediscovered treasure: mycorrhizal intensity database for 3000 vascular plant species across the former Soviet Union. Ecology, 93(3), 689-690.							Former Soviet Union																																										Corchorus olitorius			AM; others not addressed	99.8648		Selivanov 1981: RLC (%) - recalculated to McGonigle et al. 1990: (RLC%)
1954	10.1890/11-1749.1	Akhmetzhanova, A. A., Soudzilovskaia, N. A., Onipchenko, V. G., Cornwell, W. K., Agafonov, V. A., Selivanov, I. A., & Cornelissen, J. H. (2012). A rediscovered treasure: mycorrhizal intensity database for 3000 vascular plant species across the former Soviet Union. Ecology, 93(3), 689-690.					botanical garden		Former Soviet Union																																										Cordyline australis			AM; no others
1955	10.1890/11-1749.1	Akhmetzhanova, A. A., Soudzilovskaia, N. A., Onipchenko, V. G., Cornwell, W. K., Agafonov, V. A., Selivanov, I. A., & Cornelissen, J. H. (2012). A rediscovered treasure: mycorrhizal intensity database for 3000 vascular plant species across the former Soviet Union. Ecology, 93(3), 689-690.					botanical garden		Former Soviet Union																																										Coreopsis tinctoria			AM; others not addressed	8.96138		Selivanov 1981: RLC (%) - recalculated to McGonigle et al. 1990: (RLC%)
1956	10.1890/11-1749.1	Akhmetzhanova, A. A., Soudzilovskaia, N. A., Onipchenko, V. G., Cornwell, W. K., Agafonov, V. A., Selivanov, I. A., & Cornelissen, J. H. (2012). A rediscovered treasure: mycorrhizal intensity database for 3000 vascular plant species across the former Soviet Union. Ecology, 93(3), 689-690.				53	natural	desert: temperate desert biome	Kazakhstan		44.5815	75.4728																																							Corispermum lehmannianum			non-mycorrhizal (checked for all types)	0		Selivanov 1981: RLC (%) - recalculated to McGonigle et al. 1990: (RLC%)
1957	10.1890/11-1749.1	Akhmetzhanova, A. A., Soudzilovskaia, N. A., Onipchenko, V. G., Cornwell, W. K., Agafonov, V. A., Selivanov, I. A., & Cornelissen, J. H. (2012). A rediscovered treasure: mycorrhizal intensity database for 3000 vascular plant species across the former Soviet Union. Ecology, 93(3), 689-690.				64	natural	desert: temperate desert biome	Kazakhstan		47.2013	60.6468																																							Corispermum lehmannianum			non-mycorrhizal (checked for all types)	0		Selivanov 1981: RLC (%) - recalculated to McGonigle et al. 1990: (RLC%)
1958	10.1890/11-1749.1	Akhmetzhanova, A. A., Soudzilovskaia, N. A., Onipchenko, V. G., Cornwell, W. K., Agafonov, V. A., Selivanov, I. A., & Cornelissen, J. H. (2012). A rediscovered treasure: mycorrhizal intensity database for 3000 vascular plant species across the former Soviet Union. Ecology, 93(3), 689-690.				71	natural	desert: temperate desert biome	Turkmenistan		38.5756	63.2127																																							Corispermum papillosum			non-mycorrhizal (checked for all types)	0		Selivanov 1981: RLC (%) - recalculated to McGonigle et al. 1990: (RLC%)
1959	10.1890/11-1749.1	Akhmetzhanova, A. A., Soudzilovskaia, N. A., Onipchenko, V. G., Cornwell, W. K., Agafonov, V. A., Selivanov, I. A., & Cornelissen, J. H. (2012). A rediscovered treasure: mycorrhizal intensity database for 3000 vascular plant species across the former Soviet Union. Ecology, 93(3), 689-690.					botanical garden		Former Soviet Union																																										Cornus alba			AM; others not addressed	99.8648		Selivanov 1981: RLC (%) - recalculated to McGonigle et al. 1990: (RLC%)
1960	10.1890/11-1749.1	Akhmetzhanova, A. A., Soudzilovskaia, N. A., Onipchenko, V. G., Cornwell, W. K., Agafonov, V. A., Selivanov, I. A., & Cornelissen, J. H. (2012). A rediscovered treasure: mycorrhizal intensity database for 3000 vascular plant species across the former Soviet Union. Ecology, 93(3), 689-690.					botanical garden		Former Soviet Union																																										Cornus alba			AM; others not addressed
1961	10.1890/11-1749.1	Akhmetzhanova, A. A., Soudzilovskaia, N. A., Onipchenko, V. G., Cornwell, W. K., Agafonov, V. A., Selivanov, I. A., & Cornelissen, J. H. (2012). A rediscovered treasure: mycorrhizal intensity database for 3000 vascular plant species across the former Soviet Union. Ecology, 93(3), 689-690.				27	natural	forest: subpolar coniferous forest biome	Russia		62.2739	47.4935																																							Cornus alba			AM; no others
1962	10.1890/11-1749.1	Akhmetzhanova, A. A., Soudzilovskaia, N. A., Onipchenko, V. G., Cornwell, W. K., Agafonov, V. A., Selivanov, I. A., & Cornelissen, J. H. (2012). A rediscovered treasure: mycorrhizal intensity database for 3000 vascular plant species across the former Soviet Union. Ecology, 93(3), 689-690.					botanical garden		Former Soviet Union																																										Cornus florida			AM; others not addressed	99.5639		Selivanov 1981: RLC (%) - recalculated to McGonigle et al. 1990: (RLC%)
1963	10.1890/11-1749.1	Akhmetzhanova, A. A., Soudzilovskaia, N. A., Onipchenko, V. G., Cornwell, W. K., Agafonov, V. A., Selivanov, I. A., & Cornelissen, J. H. (2012). A rediscovered treasure: mycorrhizal intensity database for 3000 vascular plant species across the former Soviet Union. Ecology, 93(3), 689-690.				95	natural	forest: temperate broadleaf forest biome	Russia		43.9998	40.1543																																							Cornus mas			AM; others not addressed	92.3822		Selivanov 1981: RLC (%) - recalculated to McGonigle et al. 1990: (RLC%)
1964	10.1890/11-1749.1	Akhmetzhanova, A. A., Soudzilovskaia, N. A., Onipchenko, V. G., Cornwell, W. K., Agafonov, V. A., Selivanov, I. A., & Cornelissen, J. H. (2012). A rediscovered treasure: mycorrhizal intensity database for 3000 vascular plant species across the former Soviet Union. Ecology, 93(3), 689-690.					botanical garden		Former Soviet Union																																										Cornus sanguinea			AM; others not addressed
1965	10.1890/11-1749.1	Akhmetzhanova, A. A., Soudzilovskaia, N. A., Onipchenko, V. G., Cornwell, W. K., Agafonov, V. A., Selivanov, I. A., & Cornelissen, J. H. (2012). A rediscovered treasure: mycorrhizal intensity database for 3000 vascular plant species across the former Soviet Union. Ecology, 93(3), 689-690.					botanical garden		Former Soviet Union																																										Cornus alba			AM; others not addressed	99.9154		Selivanov 1981: RLC (%) - recalculated to McGonigle et al. 1990: (RLC%)
1966	10.1890/11-1749.1	Akhmetzhanova, A. A., Soudzilovskaia, N. A., Onipchenko, V. G., Cornwell, W. K., Agafonov, V. A., Selivanov, I. A., & Cornelissen, J. H. (2012). A rediscovered treasure: mycorrhizal intensity database for 3000 vascular plant species across the former Soviet Union. Ecology, 93(3), 689-690.					botanical garden		Former Soviet Union																																										Cornus sericea			AM; others not addressed	99.9738		Selivanov 1981: RLC (%) - recalculated to McGonigle et al. 1990: (RLC%)
1967	10.1890/11-1749.1	Akhmetzhanova, A. A., Soudzilovskaia, N. A., Onipchenko, V. G., Cornwell, W. K., Agafonov, V. A., Selivanov, I. A., & Cornelissen, J. H. (2012). A rediscovered treasure: mycorrhizal intensity database for 3000 vascular plant species across the former Soviet Union. Ecology, 93(3), 689-690.					botanical garden		Former Soviet Union																																										Cornus suecica			AM; others not addressed
1968	10.1890/11-1749.1	Akhmetzhanova, A. A., Soudzilovskaia, N. A., Onipchenko, V. G., Cornwell, W. K., Agafonov, V. A., Selivanov, I. A., & Cornelissen, J. H. (2012). A rediscovered treasure: mycorrhizal intensity database for 3000 vascular plant species across the former Soviet Union. Ecology, 93(3), 689-690.				28	natural	forest: temperate broadleaf forest biome	Russia		43.2068	133.51																																							Cornus alba			non-mycorrhizal (checked for all types)	0		Selivanov 1981: RLC (%) - recalculated to McGonigle et al. 1990: (RLC%)											Leho Tedersoo	probably AM
1969	10.1890/11-1749.1	Akhmetzhanova, A. A., Soudzilovskaia, N. A., Onipchenko, V. G., Cornwell, W. K., Agafonov, V. A., Selivanov, I. A., & Cornelissen, J. H. (2012). A rediscovered treasure: mycorrhizal intensity database for 3000 vascular plant species across the former Soviet Union. Ecology, 93(3), 689-690.							Former Soviet Union																																										Securigera orientalis			AM; others not addressed	98.6028		Selivanov 1981: RLC (%) - recalculated to McGonigle et al. 1990: (RLC%)
1970	10.1890/11-1749.1	Akhmetzhanova, A. A., Soudzilovskaia, N. A., Onipchenko, V. G., Cornwell, W. K., Agafonov, V. A., Selivanov, I. A., & Cornelissen, J. H. (2012). A rediscovered treasure: mycorrhizal intensity database for 3000 vascular plant species across the former Soviet Union. Ecology, 93(3), 689-690.							Former Soviet Union																																										Hippocrepis emerus subemeroides			AM; others not addressed
1971	10.1890/11-1749.1	Akhmetzhanova, A. A., Soudzilovskaia, N. A., Onipchenko, V. G., Cornwell, W. K., Agafonov, V. A., Selivanov, I. A., & Cornelissen, J. H. (2012). A rediscovered treasure: mycorrhizal intensity database for 3000 vascular plant species across the former Soviet Union. Ecology, 93(3), 689-690.							Former Soviet Union																																										Securigera varia			AM; others not addressed	98.6028		Selivanov 1981: RLC (%) - recalculated to McGonigle et al. 1990: (RLC%)
1972	10.1890/11-1749.1	Akhmetzhanova, A. A., Soudzilovskaia, N. A., Onipchenko, V. G., Cornwell, W. K., Agafonov, V. A., Selivanov, I. A., & Cornelissen, J. H. (2012). A rediscovered treasure: mycorrhizal intensity database for 3000 vascular plant species across the former Soviet Union. Ecology, 93(3), 689-690.							Former Soviet Union																																										Securigera varia			non-mycorrhizal (checked for all types)	0		Selivanov 1981: RLC (%) - recalculated to McGonigle et al. 1990: (RLC%)											Leho Tedersoo	probably AM
1973	10.1890/11-1749.1	Akhmetzhanova, A. A., Soudzilovskaia, N. A., Onipchenko, V. G., Cornwell, W. K., Agafonov, V. A., Selivanov, I. A., & Cornelissen, J. H. (2012). A rediscovered treasure: mycorrhizal intensity database for 3000 vascular plant species across the former Soviet Union. Ecology, 93(3), 689-690.							Former Soviet Union																																										Primula matthioli			AM; others not addressed	7.22131		Selivanov 1981: RLC (%) - recalculated to McGonigle et al. 1990: (RLC%)
1974	10.1890/11-1749.1	Akhmetzhanova, A. A., Soudzilovskaia, N. A., Onipchenko, V. G., Cornwell, W. K., Agafonov, V. A., Selivanov, I. A., & Cornelissen, J. H. (2012). A rediscovered treasure: mycorrhizal intensity database for 3000 vascular plant species across the former Soviet Union. Ecology, 93(3), 689-690.							Former Soviet Union																																										Primula matthioli			AM; others not addressed	91.5137		Selivanov 1981: RLC (%) - recalculated to McGonigle et al. 1990: (RLC%)
1975	10.1890/11-1749.1	Akhmetzhanova, A. A., Soudzilovskaia, N. A., Onipchenko, V. G., Cornwell, W. K., Agafonov, V. A., Selivanov, I. A., & Cornelissen, J. H. (2012). A rediscovered treasure: mycorrhizal intensity database for 3000 vascular plant species across the former Soviet Union. Ecology, 93(3), 689-690.					botanical garden		Former Soviet Union																																										Corybas cryptanthus			OM
1976	10.1890/11-1749.1	Akhmetzhanova, A. A., Soudzilovskaia, N. A., Onipchenko, V. G., Cornwell, W. K., Agafonov, V. A., Selivanov, I. A., & Cornelissen, J. H. (2012). A rediscovered treasure: mycorrhizal intensity database for 3000 vascular plant species across the former Soviet Union. Ecology, 93(3), 689-690.					botanical garden		Former Soviet Union																																										Corybas diemenicus			OM
1977	10.1890/11-1749.1	Akhmetzhanova, A. A., Soudzilovskaia, N. A., Onipchenko, V. G., Cornwell, W. K., Agafonov, V. A., Selivanov, I. A., & Cornelissen, J. H. (2012). A rediscovered treasure: mycorrhizal intensity database for 3000 vascular plant species across the former Soviet Union. Ecology, 93(3), 689-690.				131	natural	tundra biome	Georgia		42.7323	44.5475																																							Corydalis alpestris			AM; others not addressed	98.6028		Selivanov 1981: RLC (%) - recalculated to McGonigle et al. 1990: (RLC%)
1978	10.1890/11-1749.1	Akhmetzhanova, A. A., Soudzilovskaia, N. A., Onipchenko, V. G., Cornwell, W. K., Agafonov, V. A., Selivanov, I. A., & Cornelissen, J. H. (2012). A rediscovered treasure: mycorrhizal intensity database for 3000 vascular plant species across the former Soviet Union. Ecology, 93(3), 689-690.				25	natural	forest: subpolar coniferous forest biome	Russia		57.9327	56.2911																																							Corydalis solida			non-mycorrhizal (checked for all types)	0		Selivanov 1981: RLC (%) - recalculated to McGonigle et al. 1990: (RLC%)
1979	10.1890/11-1749.1	Akhmetzhanova, A. A., Soudzilovskaia, N. A., Onipchenko, V. G., Cornwell, W. K., Agafonov, V. A., Selivanov, I. A., & Cornelissen, J. H. (2012). A rediscovered treasure: mycorrhizal intensity database for 3000 vascular plant species across the former Soviet Union. Ecology, 93(3), 689-690.					botanical garden		Former Soviet Union																																										Corydalis solida			AM; no others
1980	10.1890/11-1749.1	Akhmetzhanova, A. A., Soudzilovskaia, N. A., Onipchenko, V. G., Cornwell, W. K., Agafonov, V. A., Selivanov, I. A., & Cornelissen, J. H. (2012). A rediscovered treasure: mycorrhizal intensity database for 3000 vascular plant species across the former Soviet Union. Ecology, 93(3), 689-690.				106	natural	grassland: temperate grassland biome	Georgia		42.7236	44.6116																																							Corydalis caucasica			non-mycorrhizal (checked for all types)	0		Selivanov 1981: RLC (%) - recalculated to McGonigle et al. 1990: (RLC%)
1981	10.1890/11-1749.1	Akhmetzhanova, A. A., Soudzilovskaia, N. A., Onipchenko, V. G., Cornwell, W. K., Agafonov, V. A., Selivanov, I. A., & Cornelissen, J. H. (2012). A rediscovered treasure: mycorrhizal intensity database for 3000 vascular plant species across the former Soviet Union. Ecology, 93(3), 689-690.				131	natural	tundra biome	Georgia		42.7323	44.5475																																							Corydalis conorhiza			AM; others not addressed	53.6746		Selivanov 1981: RLC (%) - recalculated to McGonigle et al. 1990: (RLC%)
1982	10.1890/11-1749.1	Akhmetzhanova, A. A., Soudzilovskaia, N. A., Onipchenko, V. G., Cornwell, W. K., Agafonov, V. A., Selivanov, I. A., & Cornelissen, J. H. (2012). A rediscovered treasure: mycorrhizal intensity database for 3000 vascular plant species across the former Soviet Union. Ecology, 93(3), 689-690.				56	natural	desert: temperate desert biome	Kazakhstan		44.3564	74.499																																							Corydalis schanginii			non-mycorrhizal (checked for all types)	0		Selivanov 1981: RLC (%) - recalculated to McGonigle et al. 1990: (RLC%)
1983	10.1890/11-1749.1	Akhmetzhanova, A. A., Soudzilovskaia, N. A., Onipchenko, V. G., Cornwell, W. K., Agafonov, V. A., Selivanov, I. A., & Cornelissen, J. H. (2012). A rediscovered treasure: mycorrhizal intensity database for 3000 vascular plant species across the former Soviet Union. Ecology, 93(3), 689-690.				66	natural	desert: temperate desert biome	Kazakhstan		47.0601	60.5907																																							Corydalis schanginii			non-mycorrhizal (checked for all types)	0		Selivanov 1981: RLC (%) - recalculated to McGonigle et al. 1990: (RLC%)
1984	10.1890/11-1749.1	Akhmetzhanova, A. A., Soudzilovskaia, N. A., Onipchenko, V. G., Cornwell, W. K., Agafonov, V. A., Selivanov, I. A., & Cornelissen, J. H. (2012). A rediscovered treasure: mycorrhizal intensity database for 3000 vascular plant species across the former Soviet Union. Ecology, 93(3), 689-690.				8	natural	forest: subpolar coniferous forest biome	Russia		60.5138	54.3644																																							Corydalis solida			AM; others not addressed	20.1157		Selivanov 1981: RLC (%) - recalculated to McGonigle et al. 1990: (RLC%)
1985	10.1890/11-1749.1	Akhmetzhanova, A. A., Soudzilovskaia, N. A., Onipchenko, V. G., Cornwell, W. K., Agafonov, V. A., Selivanov, I. A., & Cornelissen, J. H. (2012). A rediscovered treasure: mycorrhizal intensity database for 3000 vascular plant species across the former Soviet Union. Ecology, 93(3), 689-690.				27	natural	forest: subpolar coniferous forest biome	Russia		62.2739	47.4935																																							Corydalis solida			AM; others not addressed	95.6165		Selivanov 1981: RLC (%) - recalculated to McGonigle et al. 1990: (RLC%)
1986	10.1890/11-1749.1	Akhmetzhanova, A. A., Soudzilovskaia, N. A., Onipchenko, V. G., Cornwell, W. K., Agafonov, V. A., Selivanov, I. A., & Cornelissen, J. H. (2012). A rediscovered treasure: mycorrhizal intensity database for 3000 vascular plant species across the former Soviet Union. Ecology, 93(3), 689-690.				27	natural	forest: subpolar coniferous forest biome	Russia		62.2739	47.4935																																							Corydalis solida			non-mycorrhizal (checked for all types)	0		Selivanov 1981: RLC (%) - recalculated to McGonigle et al. 1990: (RLC%)
1987	10.1890/11-1749.1	Akhmetzhanova, A. A., Soudzilovskaia, N. A., Onipchenko, V. G., Cornwell, W. K., Agafonov, V. A., Selivanov, I. A., & Cornelissen, J. H. (2012). A rediscovered treasure: mycorrhizal intensity database for 3000 vascular plant species across the former Soviet Union. Ecology, 93(3), 689-690.				26	natural	forest: subpolar coniferous forest biome	Russia		57.956	56.1469																																							Corydalis solida			non-mycorrhizal (checked for all types)	0		Selivanov 1981: RLC (%) - recalculated to McGonigle et al. 1990: (RLC%)
1988	10.1890/11-1749.1	Akhmetzhanova, A. A., Soudzilovskaia, N. A., Onipchenko, V. G., Cornwell, W. K., Agafonov, V. A., Selivanov, I. A., & Cornelissen, J. H. (2012). A rediscovered treasure: mycorrhizal intensity database for 3000 vascular plant species across the former Soviet Union. Ecology, 93(3), 689-690.					botanical garden		Former Soviet Union																																										Corydalis solida			AM; no others
1989	10.1890/11-1749.1	Akhmetzhanova, A. A., Soudzilovskaia, N. A., Onipchenko, V. G., Cornwell, W. K., Agafonov, V. A., Selivanov, I. A., & Cornelissen, J. H. (2012). A rediscovered treasure: mycorrhizal intensity database for 3000 vascular plant species across the former Soviet Union. Ecology, 93(3), 689-690.					botanical garden		Former Soviet Union																																										Corylus avellana			AM; others not addressed														Leho Tedersoo	incorrect report	Mark Brundrett	probably EcM
1990	10.1890/11-1749.1	Akhmetzhanova, A. A., Soudzilovskaia, N. A., Onipchenko, V. G., Cornwell, W. K., Agafonov, V. A., Selivanov, I. A., & Cornelissen, J. H. (2012). A rediscovered treasure: mycorrhizal intensity database for 3000 vascular plant species across the former Soviet Union. Ecology, 93(3), 689-690.				27	natural	forest: subpolar coniferous forest biome	Russia		62.2739	47.4935																																							Corylus avellana			EcM; others not addressed
1991	10.1890/11-1749.1	Akhmetzhanova, A. A., Soudzilovskaia, N. A., Onipchenko, V. G., Cornwell, W. K., Agafonov, V. A., Selivanov, I. A., & Cornelissen, J. H. (2012). A rediscovered treasure: mycorrhizal intensity database for 3000 vascular plant species across the former Soviet Union. Ecology, 93(3), 689-690.				50	natural	forest: temperate broadleaf forest biome	Russia		48.5043	37.9798																																							Corylus avellana			EcM; others not addressed
1992	10.1890/11-1749.1	Akhmetzhanova, A. A., Soudzilovskaia, N. A., Onipchenko, V. G., Cornwell, W. K., Agafonov, V. A., Selivanov, I. A., & Cornelissen, J. H. (2012). A rediscovered treasure: mycorrhizal intensity database for 3000 vascular plant species across the former Soviet Union. Ecology, 93(3), 689-690.				133	natural	forest: temperate broadleaf forest biome	Russia		43.6714	40.1782																																							Corylus avellana			EcM; others not addressed
1993	10.1890/11-1749.1	Akhmetzhanova, A. A., Soudzilovskaia, N. A., Onipchenko, V. G., Cornwell, W. K., Agafonov, V. A., Selivanov, I. A., & Cornelissen, J. H. (2012). A rediscovered treasure: mycorrhizal intensity database for 3000 vascular plant species across the former Soviet Union. Ecology, 93(3), 689-690.				134	natural	forest: temperate broadleaf forest biome	Georgia		43.4201	40.1146																																							Corylus avellana			EcM; others not addressed				100		Selivanov 1981: root tips colonized (%) / 100 mm root
1994	10.1890/11-1749.1	Akhmetzhanova, A. A., Soudzilovskaia, N. A., Onipchenko, V. G., Cornwell, W. K., Agafonov, V. A., Selivanov, I. A., & Cornelissen, J. H. (2012). A rediscovered treasure: mycorrhizal intensity database for 3000 vascular plant species across the former Soviet Union. Ecology, 93(3), 689-690.					botanical garden		Former Soviet Union																																										Corylus avellana			EcM; others not addressed
1995	10.1890/11-1749.1	Akhmetzhanova, A. A., Soudzilovskaia, N. A., Onipchenko, V. G., Cornwell, W. K., Agafonov, V. A., Selivanov, I. A., & Cornelissen, J. H. (2012). A rediscovered treasure: mycorrhizal intensity database for 3000 vascular plant species across the former Soviet Union. Ecology, 93(3), 689-690.					botanical garden		Former Soviet Union																																										Corylus avellana			EcM; others not addressed
1996	10.1890/11-1749.1	Akhmetzhanova, A. A., Soudzilovskaia, N. A., Onipchenko, V. G., Cornwell, W. K., Agafonov, V. A., Selivanov, I. A., & Cornelissen, J. H. (2012). A rediscovered treasure: mycorrhizal intensity database for 3000 vascular plant species across the former Soviet Union. Ecology, 93(3), 689-690.				50	natural	forest: temperate broadleaf forest biome	Russia		48.5043	37.9798																																							Corylus colurna			EcM; others not addressed
1997	10.1890/11-1749.1	Akhmetzhanova, A. A., Soudzilovskaia, N. A., Onipchenko, V. G., Cornwell, W. K., Agafonov, V. A., Selivanov, I. A., & Cornelissen, J. H. (2012). A rediscovered treasure: mycorrhizal intensity database for 3000 vascular plant species across the former Soviet Union. Ecology, 93(3), 689-690.					botanical garden		Former Soviet Union																																										Corylus colurna			EcM; others not addressed
1998	10.1890/11-1749.1	Akhmetzhanova, A. A., Soudzilovskaia, N. A., Onipchenko, V. G., Cornwell, W. K., Agafonov, V. A., Selivanov, I. A., & Cornelissen, J. H. (2012). A rediscovered treasure: mycorrhizal intensity database for 3000 vascular plant species across the former Soviet Union. Ecology, 93(3), 689-690.				28	natural	forest: temperate broadleaf forest biome	Russia		43.2068	133.51																																							Corylus heterophylla			EcM; others not addressed
1999	10.1890/11-1749.1	Akhmetzhanova, A. A., Soudzilovskaia, N. A., Onipchenko, V. G., Cornwell, W. K., Agafonov, V. A., Selivanov, I. A., & Cornelissen, J. H. (2012). A rediscovered treasure: mycorrhizal intensity database for 3000 vascular plant species across the former Soviet Union. Ecology, 93(3), 689-690.					botanical garden		Former Soviet Union																																										Corylus heterophylla			EcM; others not addressed
2000	10.1890/11-1749.1	Akhmetzhanova, A. A., Soudzilovskaia, N. A., Onipchenko, V. G., Cornwell, W. K., Agafonov, V. A., Selivanov, I. A., & Cornelissen, J. H. (2012). A rediscovered treasure: mycorrhizal intensity database for 3000 vascular plant species across the former Soviet Union. Ecology, 93(3), 689-690.					botanical garden		Former Soviet Union																																										Corylus heterophylla			EcM; others not addressed
2001	10.1890/11-1749.1	Akhmetzhanova, A. A., Soudzilovskaia, N. A., Onipchenko, V. G., Cornwell, W. K., Agafonov, V. A., Selivanov, I. A., & Cornelissen, J. H. (2012). A rediscovered treasure: mycorrhizal intensity database for 3000 vascular plant species across the former Soviet Union. Ecology, 93(3), 689-690.				28	natural	forest: temperate broadleaf forest biome	Russia		43.2068	133.51																																							Corylus sieboldiana var. mandshurica			EcM; others not addressed
2002	10.1890/11-1749.1	Akhmetzhanova, A. A., Soudzilovskaia, N. A., Onipchenko, V. G., Cornwell, W. K., Agafonov, V. A., Selivanov, I. A., & Cornelissen, J. H. (2012). A rediscovered treasure: mycorrhizal intensity database for 3000 vascular plant species across the former Soviet Union. Ecology, 93(3), 689-690.					botanical garden		Former Soviet Union																																										Corylus sieboldiana var. mandshurica			EcM; others not addressed
2003	10.1890/11-1749.1	Akhmetzhanova, A. A., Soudzilovskaia, N. A., Onipchenko, V. G., Cornwell, W. K., Agafonov, V. A., Selivanov, I. A., & Cornelissen, J. H. (2012). A rediscovered treasure: mycorrhizal intensity database for 3000 vascular plant species across the former Soviet Union. Ecology, 93(3), 689-690.					botanical garden		Former Soviet Union																																										Corynephorus canescens			AM; others not addressed
2004	10.1890/11-1749.1	Akhmetzhanova, A. A., Soudzilovskaia, N. A., Onipchenko, V. G., Cornwell, W. K., Agafonov, V. A., Selivanov, I. A., & Cornelissen, J. H. (2012). A rediscovered treasure: mycorrhizal intensity database for 3000 vascular plant species across the former Soviet Union. Ecology, 93(3), 689-690.					botanical garden		Former Soviet Union																																										Corynephorus canescens			AM; no others
2005	10.1890/11-1749.1	Akhmetzhanova, A. A., Soudzilovskaia, N. A., Onipchenko, V. G., Cornwell, W. K., Agafonov, V. A., Selivanov, I. A., & Cornelissen, J. H. (2012). A rediscovered treasure: mycorrhizal intensity database for 3000 vascular plant species across the former Soviet Union. Ecology, 93(3), 689-690.					botanical garden		Former Soviet Union																																										Cosmos			AM; others not addressed	98.6028		Selivanov 1981: RLC (%) - recalculated to McGonigle et al. 1990: (RLC%)
2006	10.1890/11-1749.1	Akhmetzhanova, A. A., Soudzilovskaia, N. A., Onipchenko, V. G., Cornwell, W. K., Agafonov, V. A., Selivanov, I. A., & Cornelissen, J. H. (2012). A rediscovered treasure: mycorrhizal intensity database for 3000 vascular plant species across the former Soviet Union. Ecology, 93(3), 689-690.					botanical garden		Former Soviet Union																																										Cotinus coggygria			AM; others not addressed	99.9669		Selivanov 1981: RLC (%) - recalculated to McGonigle et al. 1990: (RLC%)
2007	10.1890/11-1749.1	Akhmetzhanova, A. A., Soudzilovskaia, N. A., Onipchenko, V. G., Cornwell, W. K., Agafonov, V. A., Selivanov, I. A., & Cornelissen, J. H. (2012). A rediscovered treasure: mycorrhizal intensity database for 3000 vascular plant species across the former Soviet Union. Ecology, 93(3), 689-690.					botanical garden		Former Soviet Union																																										Cotinus coggygria			AM; others not addressed
2008	10.1890/11-1749.1	Akhmetzhanova, A. A., Soudzilovskaia, N. A., Onipchenko, V. G., Cornwell, W. K., Agafonov, V. A., Selivanov, I. A., & Cornelissen, J. H. (2012). A rediscovered treasure: mycorrhizal intensity database for 3000 vascular plant species across the former Soviet Union. Ecology, 93(3), 689-690.				136	natural	forest: temperate broadleaf forest biome	Tajikistan		39.0252	68.8725																																							Cotoneaster hissaricus			AM; others not addressed	76.9225		Selivanov 1981: RLC (%) - recalculated to McGonigle et al. 1990: (RLC%)
2009	10.1890/11-1749.1	Akhmetzhanova, A. A., Soudzilovskaia, N. A., Onipchenko, V. G., Cornwell, W. K., Agafonov, V. A., Selivanov, I. A., & Cornelissen, J. H. (2012). A rediscovered treasure: mycorrhizal intensity database for 3000 vascular plant species across the former Soviet Union. Ecology, 93(3), 689-690.					botanical garden		Former Soviet Union																																										Cotoneaster lucidus			AM; others not addressed	99.3043		Selivanov 1981: RLC (%) - recalculated to McGonigle et al. 1990: (RLC%)
2010	10.1890/11-1749.1	Akhmetzhanova, A. A., Soudzilovskaia, N. A., Onipchenko, V. G., Cornwell, W. K., Agafonov, V. A., Selivanov, I. A., & Cornelissen, J. H. (2012). A rediscovered treasure: mycorrhizal intensity database for 3000 vascular plant species across the former Soviet Union. Ecology, 93(3), 689-690.					botanical garden		Former Soviet Union																																										Cotoneaster lucidus			AM; others not addressed	99.8648		Selivanov 1981: RLC (%) - recalculated to McGonigle et al. 1990: (RLC%)
2011	10.1890/11-1749.1	Akhmetzhanova, A. A., Soudzilovskaia, N. A., Onipchenko, V. G., Cornwell, W. K., Agafonov, V. A., Selivanov, I. A., & Cornelissen, J. H. (2012). A rediscovered treasure: mycorrhizal intensity database for 3000 vascular plant species across the former Soviet Union. Ecology, 93(3), 689-690.					botanical garden		Former Soviet Union																																										Cotoneaster lucidus			AM; others not addressed
2012	10.1890/11-1749.1	Akhmetzhanova, A. A., Soudzilovskaia, N. A., Onipchenko, V. G., Cornwell, W. K., Agafonov, V. A., Selivanov, I. A., & Cornelissen, J. H. (2012). A rediscovered treasure: mycorrhizal intensity database for 3000 vascular plant species across the former Soviet Union. Ecology, 93(3), 689-690.				50	natural	forest: temperate broadleaf forest biome	Russia		48.5043	37.9798																																							Cotoneaster lucidus			EcM; others not addressed														Leho Tedersoo	incorrect report
2013	10.1890/11-1749.1	Akhmetzhanova, A. A., Soudzilovskaia, N. A., Onipchenko, V. G., Cornwell, W. K., Agafonov, V. A., Selivanov, I. A., & Cornelissen, J. H. (2012). A rediscovered treasure: mycorrhizal intensity database for 3000 vascular plant species across the former Soviet Union. Ecology, 93(3), 689-690.					botanical garden		Former Soviet Union																																										Cotoneaster melanocarpus			AM; others not addressed	99.4491		Selivanov 1981: RLC (%) - recalculated to McGonigle et al. 1990: (RLC%)
2014	10.1890/11-1749.1	Akhmetzhanova, A. A., Soudzilovskaia, N. A., Onipchenko, V. G., Cornwell, W. K., Agafonov, V. A., Selivanov, I. A., & Cornelissen, J. H. (2012). A rediscovered treasure: mycorrhizal intensity database for 3000 vascular plant species across the former Soviet Union. Ecology, 93(3), 689-690.					botanical garden		Former Soviet Union																																										Cotoneaster melanocarpus			AM; others not addressed	99.7269		Selivanov 1981: RLC (%) - recalculated to McGonigle et al. 1990: (RLC%)
2015	10.1890/11-1749.1	Akhmetzhanova, A. A., Soudzilovskaia, N. A., Onipchenko, V. G., Cornwell, W. K., Agafonov, V. A., Selivanov, I. A., & Cornelissen, J. H. (2012). A rediscovered treasure: mycorrhizal intensity database for 3000 vascular plant species across the former Soviet Union. Ecology, 93(3), 689-690.					botanical garden		Former Soviet Union																																										Cotoneaster melanocarpus			AM; others not addressed
2016	10.1890/11-1749.1	Akhmetzhanova, A. A., Soudzilovskaia, N. A., Onipchenko, V. G., Cornwell, W. K., Agafonov, V. A., Selivanov, I. A., & Cornelissen, J. H. (2012). A rediscovered treasure: mycorrhizal intensity database for 3000 vascular plant species across the former Soviet Union. Ecology, 93(3), 689-690.					botanical garden		Former Soviet Union																																										Cotoneaster multiflorus			AM; others not addressed	99.4491		Selivanov 1981: RLC (%) - recalculated to McGonigle et al. 1990: (RLC%)
2017	10.1890/11-1749.1	Akhmetzhanova, A. A., Soudzilovskaia, N. A., Onipchenko, V. G., Cornwell, W. K., Agafonov, V. A., Selivanov, I. A., & Cornelissen, J. H. (2012). A rediscovered treasure: mycorrhizal intensity database for 3000 vascular plant species across the former Soviet Union. Ecology, 93(3), 689-690.				136	natural	forest: temperate broadleaf forest biome	Tajikistan		39.0252	68.8725																																							Cotoneaster nummularioides			AM; others not addressed	76.9225		Selivanov 1981: RLC (%) - recalculated to McGonigle et al. 1990: (RLC%)
2018	10.1890/11-1749.1	Akhmetzhanova, A. A., Soudzilovskaia, N. A., Onipchenko, V. G., Cornwell, W. K., Agafonov, V. A., Selivanov, I. A., & Cornelissen, J. H. (2012). A rediscovered treasure: mycorrhizal intensity database for 3000 vascular plant species across the former Soviet Union. Ecology, 93(3), 689-690.					botanical garden		Former Soviet Union																																										Cotoneaster sanguineus			AM; others not addressed	97.7838		Selivanov 1981: RLC (%) - recalculated to McGonigle et al. 1990: (RLC%)
2019	10.1890/11-1749.1	Akhmetzhanova, A. A., Soudzilovskaia, N. A., Onipchenko, V. G., Cornwell, W. K., Agafonov, V. A., Selivanov, I. A., & Cornelissen, J. H. (2012). A rediscovered treasure: mycorrhizal intensity database for 3000 vascular plant species across the former Soviet Union. Ecology, 93(3), 689-690.					botanical garden		Former Soviet Union																																										Cotoneaster sanguineus			AM; others not addressed
2020	10.1890/11-1749.1	Akhmetzhanova, A. A., Soudzilovskaia, N. A., Onipchenko, V. G., Cornwell, W. K., Agafonov, V. A., Selivanov, I. A., & Cornelissen, J. H. (2012). A rediscovered treasure: mycorrhizal intensity database for 3000 vascular plant species across the former Soviet Union. Ecology, 93(3), 689-690.				136	natural	forest: temperate broadleaf forest biome	Tajikistan		39.0252	68.8725																																							Cotoneaster subacutus			AM; others not addressed	67.5748		Selivanov 1981: RLC (%) - recalculated to McGonigle et al. 1990: (RLC%)
2021	10.1890/11-1749.1	Akhmetzhanova, A. A., Soudzilovskaia, N. A., Onipchenko, V. G., Cornwell, W. K., Agafonov, V. A., Selivanov, I. A., & Cornelissen, J. H. (2012). A rediscovered treasure: mycorrhizal intensity database for 3000 vascular plant species across the former Soviet Union. Ecology, 93(3), 689-690.					botanical garden		Former Soviet Union																																										Cotoneaster submultiflorus			AM; others not addressed	98.6028		Selivanov 1981: RLC (%) - recalculated to McGonigle et al. 1990: (RLC%)
2022	10.1890/11-1749.1	Akhmetzhanova, A. A., Soudzilovskaia, N. A., Onipchenko, V. G., Cornwell, W. K., Agafonov, V. A., Selivanov, I. A., & Cornelissen, J. H. (2012). A rediscovered treasure: mycorrhizal intensity database for 3000 vascular plant species across the former Soviet Union. Ecology, 93(3), 689-690.					botanical garden		Former Soviet Union																																										Cotoneaster submultiflorus			AM; others not addressed
2023	10.1890/11-1749.1	Akhmetzhanova, A. A., Soudzilovskaia, N. A., Onipchenko, V. G., Cornwell, W. K., Agafonov, V. A., Selivanov, I. A., & Cornelissen, J. H. (2012). A rediscovered treasure: mycorrhizal intensity database for 3000 vascular plant species across the former Soviet Union. Ecology, 93(3), 689-690.					botanical garden		Former Soviet Union																																										Cotoneaster nebrodensis			AM; others not addressed
2024	10.1890/11-1749.1	Akhmetzhanova, A. A., Soudzilovskaia, N. A., Onipchenko, V. G., Cornwell, W. K., Agafonov, V. A., Selivanov, I. A., & Cornelissen, J. H. (2012). A rediscovered treasure: mycorrhizal intensity database for 3000 vascular plant species across the former Soviet Union. Ecology, 93(3), 689-690.				52	natural	desert: temperate desert biome	Kazakhstan		44.6172	75.3267																																							Cousinia affinis			AM; others not addressed	39.1789		Selivanov 1981: RLC (%) - recalculated to McGonigle et al. 1990: (RLC%)
2025	10.1890/11-1749.1	Akhmetzhanova, A. A., Soudzilovskaia, N. A., Onipchenko, V. G., Cornwell, W. K., Agafonov, V. A., Selivanov, I. A., & Cornelissen, J. H. (2012). A rediscovered treasure: mycorrhizal intensity database for 3000 vascular plant species across the former Soviet Union. Ecology, 93(3), 689-690.				54	natural	desert: temperate desert biome	Kazakhstan		44.6217	75.6287																																							Cousinia affinis			AM; others not addressed	39.1789		Selivanov 1981: RLC (%) - recalculated to McGonigle et al. 1990: (RLC%)
2026	10.1890/11-1749.1	Akhmetzhanova, A. A., Soudzilovskaia, N. A., Onipchenko, V. G., Cornwell, W. K., Agafonov, V. A., Selivanov, I. A., & Cornelissen, J. H. (2012). A rediscovered treasure: mycorrhizal intensity database for 3000 vascular plant species across the former Soviet Union. Ecology, 93(3), 689-690.				138	natural	tundra biome	Tajikistan		39.0459	68.8786																																							Cousinia alpestris			AM; others not addressed	99.9154		Selivanov 1981: RLC (%) - recalculated to McGonigle et al. 1990: (RLC%)
2027	10.1890/11-1749.1	Akhmetzhanova, A. A., Soudzilovskaia, N. A., Onipchenko, V. G., Cornwell, W. K., Agafonov, V. A., Selivanov, I. A., & Cornelissen, J. H. (2012). A rediscovered treasure: mycorrhizal intensity database for 3000 vascular plant species across the former Soviet Union. Ecology, 93(3), 689-690.				65	natural	desert: temperate desert biome	Kazakhstan		47.1497	60.5948																																							Cousinia astracanica			AM; others not addressed	98.6028		Selivanov 1981: RLC (%) - recalculated to McGonigle et al. 1990: (RLC%)
2028	10.1890/11-1749.1	Akhmetzhanova, A. A., Soudzilovskaia, N. A., Onipchenko, V. G., Cornwell, W. K., Agafonov, V. A., Selivanov, I. A., & Cornelissen, J. H. (2012). A rediscovered treasure: mycorrhizal intensity database for 3000 vascular plant species across the former Soviet Union. Ecology, 93(3), 689-690.				139	natural	tundra biome	Tajikistan		39.0526	68.8798																																							Cousinia franchetii			AM; others not addressed	94.5199		Selivanov 1981: RLC (%) - recalculated to McGonigle et al. 1990: (RLC%)
2029	10.1890/11-1749.1	Akhmetzhanova, A. A., Soudzilovskaia, N. A., Onipchenko, V. G., Cornwell, W. K., Agafonov, V. A., Selivanov, I. A., & Cornelissen, J. H. (2012). A rediscovered treasure: mycorrhizal intensity database for 3000 vascular plant species across the former Soviet Union. Ecology, 93(3), 689-690.				140	natural	tundra biome	Tajikistan		39.0587	68.8808																																							Cousinia franchetii			AM; others not addressed	87.0839		Selivanov 1981: RLC (%) - recalculated to McGonigle et al. 1990: (RLC%)
2030	10.1890/11-1749.1	Akhmetzhanova, A. A., Soudzilovskaia, N. A., Onipchenko, V. G., Cornwell, W. K., Agafonov, V. A., Selivanov, I. A., & Cornelissen, J. H. (2012). A rediscovered treasure: mycorrhizal intensity database for 3000 vascular plant species across the former Soviet Union. Ecology, 93(3), 689-690.				77	natural	desert: temperate desert biome	Uzbekistan		40.7421	63.7408																																							Cousinia hamadae			AM; others not addressed	87.0839		Selivanov 1981: RLC (%) - recalculated to McGonigle et al. 1990: (RLC%)
2031	10.1890/11-1749.1	Akhmetzhanova, A. A., Soudzilovskaia, N. A., Onipchenko, V. G., Cornwell, W. K., Agafonov, V. A., Selivanov, I. A., & Cornelissen, J. H. (2012). A rediscovered treasure: mycorrhizal intensity database for 3000 vascular plant species across the former Soviet Union. Ecology, 93(3), 689-690.				88	natural	forest: temperate coniferous forest biome	Russia		54.5662	58.8301																																							Cousinia microcarpa			AM; others not addressed	87.0839		Selivanov 1981: RLC (%) - recalculated to McGonigle et al. 1990: (RLC%)
2032	10.1890/11-1749.1	Akhmetzhanova, A. A., Soudzilovskaia, N. A., Onipchenko, V. G., Cornwell, W. K., Agafonov, V. A., Selivanov, I. A., & Cornelissen, J. H. (2012). A rediscovered treasure: mycorrhizal intensity database for 3000 vascular plant species across the former Soviet Union. Ecology, 93(3), 689-690.				137	natural	grassland: temperate grassland biome	Tajikistan		39.038	68.8768																																							Cousinia verticillaris			AM; others not addressed	99.8648		Selivanov 1981: RLC (%) - recalculated to McGonigle et al. 1990: (RLC%)
2033	10.1890/11-1749.1	Akhmetzhanova, A. A., Soudzilovskaia, N. A., Onipchenko, V. G., Cornwell, W. K., Agafonov, V. A., Selivanov, I. A., & Cornelissen, J. H. (2012). A rediscovered treasure: mycorrhizal intensity database for 3000 vascular plant species across the former Soviet Union. Ecology, 93(3), 689-690.					botanical garden		Former Soviet Union																																										Crassula arborescens			non-mycorrhizal (checked for all types)	0		Selivanov 1981: RLC (%) - recalculated to McGonigle et al. 1990: (RLC%)
2034	10.1890/11-1749.1	Akhmetzhanova, A. A., Soudzilovskaia, N. A., Onipchenko, V. G., Cornwell, W. K., Agafonov, V. A., Selivanov, I. A., & Cornelissen, J. H. (2012). A rediscovered treasure: mycorrhizal intensity database for 3000 vascular plant species across the former Soviet Union. Ecology, 93(3), 689-690.					botanical garden		Former Soviet Union																																										Crassula perfoliata var. falcata			non-mycorrhizal (checked for all types)	0		Selivanov 1981: RLC (%) - recalculated to McGonigle et al. 1990: (RLC%)
2035	10.1890/11-1749.1	Akhmetzhanova, A. A., Soudzilovskaia, N. A., Onipchenko, V. G., Cornwell, W. K., Agafonov, V. A., Selivanov, I. A., & Cornelissen, J. H. (2012). A rediscovered treasure: mycorrhizal intensity database for 3000 vascular plant species across the former Soviet Union. Ecology, 93(3), 689-690.					botanical garden		Former Soviet Union																																										Crataegus almaatensis			AM; others not addressed	99.8648		Selivanov 1981: RLC (%) - recalculated to McGonigle et al. 1990: (RLC%)
2036	10.1890/11-1749.1	Akhmetzhanova, A. A., Soudzilovskaia, N. A., Onipchenko, V. G., Cornwell, W. K., Agafonov, V. A., Selivanov, I. A., & Cornelissen, J. H. (2012). A rediscovered treasure: mycorrhizal intensity database for 3000 vascular plant species across the former Soviet Union. Ecology, 93(3), 689-690.					botanical garden		Former Soviet Union																																										Crataegus almaatensis			AM; others not addressed
2037	10.1890/11-1749.1	Akhmetzhanova, A. A., Soudzilovskaia, N. A., Onipchenko, V. G., Cornwell, W. K., Agafonov, V. A., Selivanov, I. A., & Cornelissen, J. H. (2012). A rediscovered treasure: mycorrhizal intensity database for 3000 vascular plant species across the former Soviet Union. Ecology, 93(3), 689-690.				134	natural	forest: temperate broadleaf forest biome	Georgia		43.4201	40.1146																																							Crataegus calycina			AM; others not addressed	98.6028		Selivanov 1981: RLC (%) - recalculated to McGonigle et al. 1990: (RLC%)
2038	10.1890/11-1749.1	Akhmetzhanova, A. A., Soudzilovskaia, N. A., Onipchenko, V. G., Cornwell, W. K., Agafonov, V. A., Selivanov, I. A., & Cornelissen, J. H. (2012). A rediscovered treasure: mycorrhizal intensity database for 3000 vascular plant species across the former Soviet Union. Ecology, 93(3), 689-690.				95	natural	forest: temperate broadleaf forest biome	Russia		43.9998	40.1543																																							Crataegus caucasica			EcM; others not addressed														Leho Tedersoo	incorrect report	Mark Brundrett	incorrect report for EcM
2039	10.1890/11-1749.1	Akhmetzhanova, A. A., Soudzilovskaia, N. A., Onipchenko, V. G., Cornwell, W. K., Agafonov, V. A., Selivanov, I. A., & Cornelissen, J. H. (2012). A rediscovered treasure: mycorrhizal intensity database for 3000 vascular plant species across the former Soviet Union. Ecology, 93(3), 689-690.					botanical garden		Former Soviet Union																																										Crataegus chlorocarpa			AM; others not addressed	99.9669		Selivanov 1981: RLC (%) - recalculated to McGonigle et al. 1990: (RLC%)
2040	10.1890/11-1749.1	Akhmetzhanova, A. A., Soudzilovskaia, N. A., Onipchenko, V. G., Cornwell, W. K., Agafonov, V. A., Selivanov, I. A., & Cornelissen, J. H. (2012). A rediscovered treasure: mycorrhizal intensity database for 3000 vascular plant species across the former Soviet Union. Ecology, 93(3), 689-690.					botanical garden		Former Soviet Union																																										Crataegus chlorocarpa			AM; others not addressed
2041	10.1890/11-1749.1	Akhmetzhanova, A. A., Soudzilovskaia, N. A., Onipchenko, V. G., Cornwell, W. K., Agafonov, V. A., Selivanov, I. A., & Cornelissen, J. H. (2012). A rediscovered treasure: mycorrhizal intensity database for 3000 vascular plant species across the former Soviet Union. Ecology, 93(3), 689-690.					botanical garden		Former Soviet Union																																										Crataegus chlorocarpa			AM; others not addressed
2042	10.1890/11-1749.1	Akhmetzhanova, A. A., Soudzilovskaia, N. A., Onipchenko, V. G., Cornwell, W. K., Agafonov, V. A., Selivanov, I. A., & Cornelissen, J. H. (2012). A rediscovered treasure: mycorrhizal intensity database for 3000 vascular plant species across the former Soviet Union. Ecology, 93(3), 689-690.					botanical garden		Former Soviet Union																																										Crataegus laevigata			AM; others not addressed
2043	10.1890/11-1749.1	Akhmetzhanova, A. A., Soudzilovskaia, N. A., Onipchenko, V. G., Cornwell, W. K., Agafonov, V. A., Selivanov, I. A., & Cornelissen, J. H. (2012). A rediscovered treasure: mycorrhizal intensity database for 3000 vascular plant species across the former Soviet Union. Ecology, 93(3), 689-690.					botanical garden		Former Soviet Union																																										Crataegus maximowiczii			AM; others not addressed	98.6028		Selivanov 1981: RLC (%) - recalculated to McGonigle et al. 1990: (RLC%)
2044	10.1890/11-1749.1	Akhmetzhanova, A. A., Soudzilovskaia, N. A., Onipchenko, V. G., Cornwell, W. K., Agafonov, V. A., Selivanov, I. A., & Cornelissen, J. H. (2012). A rediscovered treasure: mycorrhizal intensity database for 3000 vascular plant species across the former Soviet Union. Ecology, 93(3), 689-690.					botanical garden		Former Soviet Union																																										Crataegus maximowiczii			AM; others not addressed
2045	10.1890/11-1749.1	Akhmetzhanova, A. A., Soudzilovskaia, N. A., Onipchenko, V. G., Cornwell, W. K., Agafonov, V. A., Selivanov, I. A., & Cornelissen, J. H. (2012). A rediscovered treasure: mycorrhizal intensity database for 3000 vascular plant species across the former Soviet Union. Ecology, 93(3), 689-690.				28	natural	forest: temperate broadleaf forest biome	Russia		43.2068	133.51																																							Crataegus maximowiczii			non-mycorrhizal (checked for all types)	0		Selivanov 1981: RLC (%) - recalculated to McGonigle et al. 1990: (RLC%)											Leho Tedersoo	probably AM
2046	10.1890/11-1749.1	Akhmetzhanova, A. A., Soudzilovskaia, N. A., Onipchenko, V. G., Cornwell, W. K., Agafonov, V. A., Selivanov, I. A., & Cornelissen, J. H. (2012). A rediscovered treasure: mycorrhizal intensity database for 3000 vascular plant species across the former Soviet Union. Ecology, 93(3), 689-690.					botanical garden		Former Soviet Union																																										Crataegus pinnatifida			AM; others not addressed	95.6165		Selivanov 1981: RLC (%) - recalculated to McGonigle et al. 1990: (RLC%)
2047	10.1890/11-1749.1	Akhmetzhanova, A. A., Soudzilovskaia, N. A., Onipchenko, V. G., Cornwell, W. K., Agafonov, V. A., Selivanov, I. A., & Cornelissen, J. H. (2012). A rediscovered treasure: mycorrhizal intensity database for 3000 vascular plant species across the former Soviet Union. Ecology, 93(3), 689-690.					botanical garden		Former Soviet Union																																										Crataegus pinnatifida			AM; others not addressed
2048	10.1890/11-1749.1	Akhmetzhanova, A. A., Soudzilovskaia, N. A., Onipchenko, V. G., Cornwell, W. K., Agafonov, V. A., Selivanov, I. A., & Cornelissen, J. H. (2012). A rediscovered treasure: mycorrhizal intensity database for 3000 vascular plant species across the former Soviet Union. Ecology, 93(3), 689-690.				28	natural	forest: temperate broadleaf forest biome	Russia		43.2068	133.51																																							Crataegus pinnatifida			non-mycorrhizal (checked for all types)	0		Selivanov 1981: RLC (%) - recalculated to McGonigle et al. 1990: (RLC%)											Leho Tedersoo	probably AM
2049	10.1890/11-1749.1	Akhmetzhanova, A. A., Soudzilovskaia, N. A., Onipchenko, V. G., Cornwell, W. K., Agafonov, V. A., Selivanov, I. A., & Cornelissen, J. H. (2012). A rediscovered treasure: mycorrhizal intensity database for 3000 vascular plant species across the former Soviet Union. Ecology, 93(3), 689-690.				136	natural	forest: temperate broadleaf forest biome	Tajikistan		39.0252	68.8725																																							Crataegus azarolus var. pontica			AM; others not addressed	87.0839		Selivanov 1981: RLC (%) - recalculated to McGonigle et al. 1990: (RLC%)
2050	10.1890/11-1749.1	Akhmetzhanova, A. A., Soudzilovskaia, N. A., Onipchenko, V. G., Cornwell, W. K., Agafonov, V. A., Selivanov, I. A., & Cornelissen, J. H. (2012). A rediscovered treasure: mycorrhizal intensity database for 3000 vascular plant species across the former Soviet Union. Ecology, 93(3), 689-690.				136	natural	forest: temperate broadleaf forest biome	Tajikistan		39.0252	68.8725																																							Crataegus pseudoheterophylla subturkestanica			AM; others not addressed	99.7839		Selivanov 1981: RLC (%) - recalculated to McGonigle et al. 1990: (RLC%)
2051	10.1890/11-1749.1	Akhmetzhanova, A. A., Soudzilovskaia, N. A., Onipchenko, V. G., Cornwell, W. K., Agafonov, V. A., Selivanov, I. A., & Cornelissen, J. H. (2012). A rediscovered treasure: mycorrhizal intensity database for 3000 vascular plant species across the former Soviet Union. Ecology, 93(3), 689-690.				93	natural	tundra biome	Russia		54.5308	58.847																																							Crepis chrysantha			AM; others not addressed	99.1218		Selivanov 1981: RLC (%) - recalculated to McGonigle et al. 1990: (RLC%)
2052	10.1890/11-1749.1	Akhmetzhanova, A. A., Soudzilovskaia, N. A., Onipchenko, V. G., Cornwell, W. K., Agafonov, V. A., Selivanov, I. A., & Cornelissen, J. H. (2012). A rediscovered treasure: mycorrhizal intensity database for 3000 vascular plant species across the former Soviet Union. Ecology, 93(3), 689-690.				94	natural	tundra biome	Russia		54.5239	58.8353																																							Crepis chrysantha			AM; others not addressed	93.1685		Selivanov 1981: RLC (%) - recalculated to McGonigle et al. 1990: (RLC%)
2053	10.1890/11-1749.1	Akhmetzhanova, A. A., Soudzilovskaia, N. A., Onipchenko, V. G., Cornwell, W. K., Agafonov, V. A., Selivanov, I. A., & Cornelissen, J. H. (2012). A rediscovered treasure: mycorrhizal intensity database for 3000 vascular plant species across the former Soviet Union. Ecology, 93(3), 689-690.				3	natural	tundra biome	Russia		67.4933	64.0804																																							Crepis multicaulis			AM; others not addressed
2054	10.1890/11-1749.1	Akhmetzhanova, A. A., Soudzilovskaia, N. A., Onipchenko, V. G., Cornwell, W. K., Agafonov, V. A., Selivanov, I. A., & Cornelissen, J. H. (2012). A rediscovered treasure: mycorrhizal intensity database for 3000 vascular plant species across the former Soviet Union. Ecology, 93(3), 689-690.				140	natural	tundra biome	Tajikistan		39.0587	68.8808																																							Crepis multicaulis			AM; others not addressed	95.6165		Selivanov 1981: RLC (%) - recalculated to McGonigle et al. 1990: (RLC%)
2055	10.1890/11-1749.1	Akhmetzhanova, A. A., Soudzilovskaia, N. A., Onipchenko, V. G., Cornwell, W. K., Agafonov, V. A., Selivanov, I. A., & Cornelissen, J. H. (2012). A rediscovered treasure: mycorrhizal intensity database for 3000 vascular plant species across the former Soviet Union. Ecology, 93(3), 689-690.				140	natural	tundra biome	Tajikistan		39.0587	68.8808																																							Crepis oreades			AM; others not addressed	76.9225		Selivanov 1981: RLC (%) - recalculated to McGonigle et al. 1990: (RLC%)
2056	10.1890/11-1749.1	Akhmetzhanova, A. A., Soudzilovskaia, N. A., Onipchenko, V. G., Cornwell, W. K., Agafonov, V. A., Selivanov, I. A., & Cornelissen, J. H. (2012). A rediscovered treasure: mycorrhizal intensity database for 3000 vascular plant species across the former Soviet Union. Ecology, 93(3), 689-690.				10	natural	forest: subpolar coniferous forest biome	Russia		60.556	54.452																																							Crepis paludosa			AM; others not addressed	20.1157		Selivanov 1981: RLC (%) - recalculated to McGonigle et al. 1990: (RLC%)
2057	10.1890/11-1749.1	Akhmetzhanova, A. A., Soudzilovskaia, N. A., Onipchenko, V. G., Cornwell, W. K., Agafonov, V. A., Selivanov, I. A., & Cornelissen, J. H. (2012). A rediscovered treasure: mycorrhizal intensity database for 3000 vascular plant species across the former Soviet Union. Ecology, 93(3), 689-690.				89	natural	forest: temperate coniferous forest biome	Russia		54.5606	58.8218																																							Crepis paludosa			AM; others not addressed	7.22131		Selivanov 1981: RLC (%) - recalculated to McGonigle et al. 1990: (RLC%)
2058	10.1890/11-1749.1	Akhmetzhanova, A. A., Soudzilovskaia, N. A., Onipchenko, V. G., Cornwell, W. K., Agafonov, V. A., Selivanov, I. A., & Cornelissen, J. H. (2012). A rediscovered treasure: mycorrhizal intensity database for 3000 vascular plant species across the former Soviet Union. Ecology, 93(3), 689-690.					botanical garden		Former Soviet Union																																										Crepis paludosa			AM; others not addressed	94.5199		Selivanov 1981: RLC (%) - recalculated to McGonigle et al. 1990: (RLC%)
2059	10.1890/11-1749.1	Akhmetzhanova, A. A., Soudzilovskaia, N. A., Onipchenko, V. G., Cornwell, W. K., Agafonov, V. A., Selivanov, I. A., & Cornelissen, J. H. (2012). A rediscovered treasure: mycorrhizal intensity database for 3000 vascular plant species across the former Soviet Union. Ecology, 93(3), 689-690.				9	natural	forest: subpolar coniferous forest biome	Russia		60.5741	54.2608																																							Crepis paludosa			AM; no others
2060	10.1890/11-1749.1	Akhmetzhanova, A. A., Soudzilovskaia, N. A., Onipchenko, V. G., Cornwell, W. K., Agafonov, V. A., Selivanov, I. A., & Cornelissen, J. H. (2012). A rediscovered treasure: mycorrhizal intensity database for 3000 vascular plant species across the former Soviet Union. Ecology, 93(3), 689-690.				39	natural	forest: subpolar coniferous forest biome	Russia		62.9494	44.8956																																							Crepis sibirica			AM; others not addressed	99.9331		Selivanov 1981: RLC (%) - recalculated to McGonigle et al. 1990: (RLC%)
2061	10.1890/11-1749.1	Akhmetzhanova, A. A., Soudzilovskaia, N. A., Onipchenko, V. G., Cornwell, W. K., Agafonov, V. A., Selivanov, I. A., & Cornelissen, J. H. (2012). A rediscovered treasure: mycorrhizal intensity database for 3000 vascular plant species across the former Soviet Union. Ecology, 93(3), 689-690.				84	natural	forest: temperate coniferous forest biome	Russia		54.6006	58.7953																																							Crepis sibirica			AM; others not addressed	62.2337		Selivanov 1981: RLC (%) - recalculated to McGonigle et al. 1990: (RLC%)
2062	10.1890/11-1749.1	Akhmetzhanova, A. A., Soudzilovskaia, N. A., Onipchenko, V. G., Cornwell, W. K., Agafonov, V. A., Selivanov, I. A., & Cornelissen, J. H. (2012). A rediscovered treasure: mycorrhizal intensity database for 3000 vascular plant species across the former Soviet Union. Ecology, 93(3), 689-690.				86	natural	forest: temperate coniferous forest biome	Russia		54.5994	58.7979																																							Crepis sibirica			AM; others not addressed	80.8263		Selivanov 1981: RLC (%) - recalculated to McGonigle et al. 1990: (RLC%)
2063	10.1890/11-1749.1	Akhmetzhanova, A. A., Soudzilovskaia, N. A., Onipchenko, V. G., Cornwell, W. K., Agafonov, V. A., Selivanov, I. A., & Cornelissen, J. H. (2012). A rediscovered treasure: mycorrhizal intensity database for 3000 vascular plant species across the former Soviet Union. Ecology, 93(3), 689-690.				90	natural	tundra biome	Russia		54.5391	58.85																																							Crepis sibirica			AM; others not addressed	99.7839		Selivanov 1981: RLC (%) - recalculated to McGonigle et al. 1990: (RLC%)
2064	10.1890/11-1749.1	Akhmetzhanova, A. A., Soudzilovskaia, N. A., Onipchenko, V. G., Cornwell, W. K., Agafonov, V. A., Selivanov, I. A., & Cornelissen, J. H. (2012). A rediscovered treasure: mycorrhizal intensity database for 3000 vascular plant species across the former Soviet Union. Ecology, 93(3), 689-690.				91	natural	tundra biome	Russia		54.5383	58.8544																																							Crepis sibirica			AM; others not addressed	67.5748		Selivanov 1981: RLC (%) - recalculated to McGonigle et al. 1990: (RLC%)
2065	10.1890/11-1749.1	Akhmetzhanova, A. A., Soudzilovskaia, N. A., Onipchenko, V. G., Cornwell, W. K., Agafonov, V. A., Selivanov, I. A., & Cornelissen, J. H. (2012). A rediscovered treasure: mycorrhizal intensity database for 3000 vascular plant species across the former Soviet Union. Ecology, 93(3), 689-690.				69	natural	aquatic: marine salt marsh biome	Kazakhstan		46.1802	61.4758																																							Crepis tectorum			non-mycorrhizal (checked for all types)	0		Selivanov 1981: RLC (%) - recalculated to McGonigle et al. 1990: (RLC%)											Leho Tedersoo	probably AM
2066	10.1890/11-1749.1	Akhmetzhanova, A. A., Soudzilovskaia, N. A., Onipchenko, V. G., Cornwell, W. K., Agafonov, V. A., Selivanov, I. A., & Cornelissen, J. H. (2012). A rediscovered treasure: mycorrhizal intensity database for 3000 vascular plant species across the former Soviet Union. Ecology, 93(3), 689-690.					botanical garden		Former Soviet Union																																										Crinum asiaticum			AM; others not addressed
2067	10.1890/11-1749.1	Akhmetzhanova, A. A., Soudzilovskaia, N. A., Onipchenko, V. G., Cornwell, W. K., Agafonov, V. A., Selivanov, I. A., & Cornelissen, J. H. (2012). A rediscovered treasure: mycorrhizal intensity database for 3000 vascular plant species across the former Soviet Union. Ecology, 93(3), 689-690.					botanical garden		Former Soviet Union																																										Crinum moorei			AM; others not addressed
2068	10.1890/11-1749.1	Akhmetzhanova, A. A., Soudzilovskaia, N. A., Onipchenko, V. G., Cornwell, W. K., Agafonov, V. A., Selivanov, I. A., & Cornelissen, J. H. (2012). A rediscovered treasure: mycorrhizal intensity database for 3000 vascular plant species across the former Soviet Union. Ecology, 93(3), 689-690.				112	natural	grassland: temperate grassland biome	Georgia		42.7248	44.6013																																							Crocus reticulatus			AM; others not addressed	98.6028		Selivanov 1981: RLC (%) - recalculated to McGonigle et al. 1990: (RLC%)
2069	10.1890/11-1749.1	Akhmetzhanova, A. A., Soudzilovskaia, N. A., Onipchenko, V. G., Cornwell, W. K., Agafonov, V. A., Selivanov, I. A., & Cornelissen, J. H. (2012). A rediscovered treasure: mycorrhizal intensity database for 3000 vascular plant species across the former Soviet Union. Ecology, 93(3), 689-690.				113	natural	grassland: temperate grassland biome	Georgia		42.725	44.5997																																							Crocus reticulatus			AM; others not addressed	95.6165		Selivanov 1981: RLC (%) - recalculated to McGonigle et al. 1990: (RLC%)
2070	10.1890/11-1749.1	Akhmetzhanova, A. A., Soudzilovskaia, N. A., Onipchenko, V. G., Cornwell, W. K., Agafonov, V. A., Selivanov, I. A., & Cornelissen, J. H. (2012). A rediscovered treasure: mycorrhizal intensity database for 3000 vascular plant species across the former Soviet Union. Ecology, 93(3), 689-690.				121	natural	grassland: temperate grassland biome	Georgia		42.721	44.5846																																							Crocus reticulatus			AM; others not addressed	78.9406		Selivanov 1981: RLC (%) - recalculated to McGonigle et al. 1990: (RLC%)
2071	10.1890/11-1749.1	Akhmetzhanova, A. A., Soudzilovskaia, N. A., Onipchenko, V. G., Cornwell, W. K., Agafonov, V. A., Selivanov, I. A., & Cornelissen, J. H. (2012). A rediscovered treasure: mycorrhizal intensity database for 3000 vascular plant species across the former Soviet Union. Ecology, 93(3), 689-690.				123	natural	grassland: temperate grassland biome	Georgia		42.719	44.58																																							Crocus reticulatus			AM; others not addressed	92.3822		Selivanov 1981: RLC (%) - recalculated to McGonigle et al. 1990: (RLC%)
2072	10.1890/11-1749.1	Akhmetzhanova, A. A., Soudzilovskaia, N. A., Onipchenko, V. G., Cornwell, W. K., Agafonov, V. A., Selivanov, I. A., & Cornelissen, J. H. (2012). A rediscovered treasure: mycorrhizal intensity database for 3000 vascular plant species across the former Soviet Union. Ecology, 93(3), 689-690.							Former Soviet Union																																										Crotalaria juncea			AM; others not addressed	99.9836		Selivanov 1981: RLC (%) - recalculated to McGonigle et al. 1990: (RLC%)
2073	10.1890/11-1749.1	Akhmetzhanova, A. A., Soudzilovskaia, N. A., Onipchenko, V. G., Cornwell, W. K., Agafonov, V. A., Selivanov, I. A., & Cornelissen, J. H. (2012). A rediscovered treasure: mycorrhizal intensity database for 3000 vascular plant species across the former Soviet Union. Ecology, 93(3), 689-690.					botanical garden		Former Soviet Union																																										Crotalaria juncea			AM; others not addressed	99.5639		Selivanov 1981: RLC (%) - recalculated to McGonigle et al. 1990: (RLC%)
2074	10.1890/11-1749.1	Akhmetzhanova, A. A., Soudzilovskaia, N. A., Onipchenko, V. G., Cornwell, W. K., Agafonov, V. A., Selivanov, I. A., & Cornelissen, J. H. (2012). A rediscovered treasure: mycorrhizal intensity database for 3000 vascular plant species across the former Soviet Union. Ecology, 93(3), 689-690.				39	natural	forest: subpolar coniferous forest biome	Russia		62.9494	44.8956																																							Cruciata glabra subkrylovii			non-mycorrhizal (checked for all types)	0		Selivanov 1981: RLC (%) - recalculated to McGonigle et al. 1990: (RLC%)											Leho Tedersoo	probably AM
2075	10.1890/11-1749.1	Akhmetzhanova, A. A., Soudzilovskaia, N. A., Onipchenko, V. G., Cornwell, W. K., Agafonov, V. A., Selivanov, I. A., & Cornelissen, J. H. (2012). A rediscovered treasure: mycorrhizal intensity database for 3000 vascular plant species across the former Soviet Union. Ecology, 93(3), 689-690.				118	natural	grassland: temperate grassland biome	Georgia		42.7232	44.5909																																							Cruciata laevipes			AM; others not addressed	39.1789		Selivanov 1981: RLC (%) - recalculated to McGonigle et al. 1990: (RLC%)
2076	10.1890/11-1749.1	Akhmetzhanova, A. A., Soudzilovskaia, N. A., Onipchenko, V. G., Cornwell, W. K., Agafonov, V. A., Selivanov, I. A., & Cornelissen, J. H. (2012). A rediscovered treasure: mycorrhizal intensity database for 3000 vascular plant species across the former Soviet Union. Ecology, 93(3), 689-690.				131	natural	tundra biome	Georgia		42.7323	44.5475																																							Cruciata laevipes			non-mycorrhizal (checked for all types)	0		Selivanov 1981: RLC (%) - recalculated to McGonigle et al. 1990: (RLC%)											Leho Tedersoo	probably AM
2077	10.1890/11-1749.1	Akhmetzhanova, A. A., Soudzilovskaia, N. A., Onipchenko, V. G., Cornwell, W. K., Agafonov, V. A., Selivanov, I. A., & Cornelissen, J. H. (2012). A rediscovered treasure: mycorrhizal intensity database for 3000 vascular plant species across the former Soviet Union. Ecology, 93(3), 689-690.				95	natural	forest: temperate broadleaf forest biome	Russia		43.9998	40.1543																																							Cruciata taurica			AM; others not addressed	99.5639		Selivanov 1981: RLC (%) - recalculated to McGonigle et al. 1990: (RLC%)
2078	10.1890/11-1749.1	Akhmetzhanova, A. A., Soudzilovskaia, N. A., Onipchenko, V. G., Cornwell, W. K., Agafonov, V. A., Selivanov, I. A., & Cornelissen, J. H. (2012). A rediscovered treasure: mycorrhizal intensity database for 3000 vascular plant species across the former Soviet Union. Ecology, 93(3), 689-690.				7	natural	tundra biome	Russia		67.6131	33.7487																																							Cryptogramma crispa			non-mycorrhizal (checked for all types)	0		Selivanov 1981: RLC (%) - recalculated to McGonigle et al. 1990: (RLC%)
2079	10.1890/11-1749.1	Akhmetzhanova, A. A., Soudzilovskaia, N. A., Onipchenko, V. G., Cornwell, W. K., Agafonov, V. A., Selivanov, I. A., & Cornelissen, J. H. (2012). A rediscovered treasure: mycorrhizal intensity database for 3000 vascular plant species across the former Soviet Union. Ecology, 93(3), 689-690.					botanical garden		Former Soviet Union																																										Cupressus arizonica			AM; others not addressed
2080	10.1890/11-1749.1	Akhmetzhanova, A. A., Soudzilovskaia, N. A., Onipchenko, V. G., Cornwell, W. K., Agafonov, V. A., Selivanov, I. A., & Cornelissen, J. H. (2012). A rediscovered treasure: mycorrhizal intensity database for 3000 vascular plant species across the former Soviet Union. Ecology, 93(3), 689-690.					botanical garden		Former Soviet Union																																										Cupressus arizonica			AM; others not addressed
2081	10.1890/11-1749.1	Akhmetzhanova, A. A., Soudzilovskaia, N. A., Onipchenko, V. G., Cornwell, W. K., Agafonov, V. A., Selivanov, I. A., & Cornelissen, J. H. (2012). A rediscovered treasure: mycorrhizal intensity database for 3000 vascular plant species across the former Soviet Union. Ecology, 93(3), 689-690.					botanical garden		Former Soviet Union																																										Cupressus funebris			AM; others not addressed
2082	10.1890/11-1749.1	Akhmetzhanova, A. A., Soudzilovskaia, N. A., Onipchenko, V. G., Cornwell, W. K., Agafonov, V. A., Selivanov, I. A., & Cornelissen, J. H. (2012). A rediscovered treasure: mycorrhizal intensity database for 3000 vascular plant species across the former Soviet Union. Ecology, 93(3), 689-690.					botanical garden		Former Soviet Union																																										Cupressus goveniana			AM; others not addressed
2083	10.1890/11-1749.1	Akhmetzhanova, A. A., Soudzilovskaia, N. A., Onipchenko, V. G., Cornwell, W. K., Agafonov, V. A., Selivanov, I. A., & Cornelissen, J. H. (2012). A rediscovered treasure: mycorrhizal intensity database for 3000 vascular plant species across the former Soviet Union. Ecology, 93(3), 689-690.					botanical garden		Former Soviet Union																																										Cupressus lusitanica			AM; others not addressed
2084	10.1890/11-1749.1	Akhmetzhanova, A. A., Soudzilovskaia, N. A., Onipchenko, V. G., Cornwell, W. K., Agafonov, V. A., Selivanov, I. A., & Cornelissen, J. H. (2012). A rediscovered treasure: mycorrhizal intensity database for 3000 vascular plant species across the former Soviet Union. Ecology, 93(3), 689-690.					botanical garden		Former Soviet Union																																										Cupressus lusitanica			AM; others not addressed
2085	10.1890/11-1749.1	Akhmetzhanova, A. A., Soudzilovskaia, N. A., Onipchenko, V. G., Cornwell, W. K., Agafonov, V. A., Selivanov, I. A., & Cornelissen, J. H. (2012). A rediscovered treasure: mycorrhizal intensity database for 3000 vascular plant species across the former Soviet Union. Ecology, 93(3), 689-690.					botanical garden		Former Soviet Union																																										Cupressus macnabiana			AM; others not addressed
2086	10.1890/11-1749.1	Akhmetzhanova, A. A., Soudzilovskaia, N. A., Onipchenko, V. G., Cornwell, W. K., Agafonov, V. A., Selivanov, I. A., & Cornelissen, J. H. (2012). A rediscovered treasure: mycorrhizal intensity database for 3000 vascular plant species across the former Soviet Union. Ecology, 93(3), 689-690.					botanical garden		Former Soviet Union																																										Cupressus macrocarpa			AM; others not addressed
2087	10.1890/11-1749.1	Akhmetzhanova, A. A., Soudzilovskaia, N. A., Onipchenko, V. G., Cornwell, W. K., Agafonov, V. A., Selivanov, I. A., & Cornelissen, J. H. (2012). A rediscovered treasure: mycorrhizal intensity database for 3000 vascular plant species across the former Soviet Union. Ecology, 93(3), 689-690.					botanical garden		Former Soviet Union																																										Cupressus macrocarpa			AM; others not addressed
2088	10.1890/11-1749.1	Akhmetzhanova, A. A., Soudzilovskaia, N. A., Onipchenko, V. G., Cornwell, W. K., Agafonov, V. A., Selivanov, I. A., & Cornelissen, J. H. (2012). A rediscovered treasure: mycorrhizal intensity database for 3000 vascular plant species across the former Soviet Union. Ecology, 93(3), 689-690.					botanical garden		Former Soviet Union																																										Cupressus macrocarpa			AM; others not addressed
2089	10.1890/11-1749.1	Akhmetzhanova, A. A., Soudzilovskaia, N. A., Onipchenko, V. G., Cornwell, W. K., Agafonov, V. A., Selivanov, I. A., & Cornelissen, J. H. (2012). A rediscovered treasure: mycorrhizal intensity database for 3000 vascular plant species across the former Soviet Union. Ecology, 93(3), 689-690.					botanical garden		Former Soviet Union																																										Cupressus sempervirens			AM; others not addressed
2090	10.1890/11-1749.1	Akhmetzhanova, A. A., Soudzilovskaia, N. A., Onipchenko, V. G., Cornwell, W. K., Agafonov, V. A., Selivanov, I. A., & Cornelissen, J. H. (2012). A rediscovered treasure: mycorrhizal intensity database for 3000 vascular plant species across the former Soviet Union. Ecology, 93(3), 689-690.					botanical garden		Former Soviet Union																																										Cupressus sempervirens			AM; others not addressed
2091	10.1890/11-1749.1	Akhmetzhanova, A. A., Soudzilovskaia, N. A., Onipchenko, V. G., Cornwell, W. K., Agafonov, V. A., Selivanov, I. A., & Cornelissen, J. H. (2012). A rediscovered treasure: mycorrhizal intensity database for 3000 vascular plant species across the former Soviet Union. Ecology, 93(3), 689-690.					botanical garden		Former Soviet Union																																										Cupressus torulosa			AM; others not addressed
2092	10.1890/11-1749.1	Akhmetzhanova, A. A., Soudzilovskaia, N. A., Onipchenko, V. G., Cornwell, W. K., Agafonov, V. A., Selivanov, I. A., & Cornelissen, J. H. (2012). A rediscovered treasure: mycorrhizal intensity database for 3000 vascular plant species across the former Soviet Union. Ecology, 93(3), 689-690.							Former Soviet Union																																										Molineria capitulata			AM; others not addressed
2093	10.1890/11-1749.1	Akhmetzhanova, A. A., Soudzilovskaia, N. A., Onipchenko, V. G., Cornwell, W. K., Agafonov, V. A., Selivanov, I. A., & Cornelissen, J. H. (2012). A rediscovered treasure: mycorrhizal intensity database for 3000 vascular plant species across the former Soviet Union. Ecology, 93(3), 689-690.							Former Soviet Union																																										Iva xanthiifolia			AM; others not addressed	99.8648		Selivanov 1981: RLC (%) - recalculated to McGonigle et al. 1990: (RLC%)
2094	10.1890/11-1749.1	Akhmetzhanova, A. A., Soudzilovskaia, N. A., Onipchenko, V. G., Cornwell, W. K., Agafonov, V. A., Selivanov, I. A., & Cornelissen, J. H. (2012). A rediscovered treasure: mycorrhizal intensity database for 3000 vascular plant species across the former Soviet Union. Ecology, 93(3), 689-690.					botanical garden		Former Soviet Union																																										Cyclamen persicum			AM; others not addressed
2095	10.1890/11-1749.1	Akhmetzhanova, A. A., Soudzilovskaia, N. A., Onipchenko, V. G., Cornwell, W. K., Agafonov, V. A., Selivanov, I. A., & Cornelissen, J. H. (2012). A rediscovered treasure: mycorrhizal intensity database for 3000 vascular plant species across the former Soviet Union. Ecology, 93(3), 689-690.				127	natural	grassland: temperate grassland biome	Georgia		42.7172	44.5711																																							Vincetoxicum rehmanni			AM; others not addressed	98.6028		Selivanov 1981: RLC (%) - recalculated to McGonigle et al. 1990: (RLC%)
2096	10.1890/11-1749.1	Akhmetzhanova, A. A., Soudzilovskaia, N. A., Onipchenko, V. G., Cornwell, W. K., Agafonov, V. A., Selivanov, I. A., & Cornelissen, J. H. (2012). A rediscovered treasure: mycorrhizal intensity database for 3000 vascular plant species across the former Soviet Union. Ecology, 93(3), 689-690.					botanical garden		Former Soviet Union																																										Vincetoxicum rehmanni			AM; others not addressed	98.6028		Selivanov 1981: RLC (%) - recalculated to McGonigle et al. 1990: (RLC%)
2097	10.1890/11-1749.1	Akhmetzhanova, A. A., Soudzilovskaia, N. A., Onipchenko, V. G., Cornwell, W. K., Agafonov, V. A., Selivanov, I. A., & Cornelissen, J. H. (2012). A rediscovered treasure: mycorrhizal intensity database for 3000 vascular plant species across the former Soviet Union. Ecology, 93(3), 689-690.							Former Soviet Union																																										Cynanchum thesioides			AM; others not addressed	87.0839		Selivanov 1981: RLC (%) - recalculated to McGonigle et al. 1990: (RLC%)
2098	10.1890/11-1749.1	Akhmetzhanova, A. A., Soudzilovskaia, N. A., Onipchenko, V. G., Cornwell, W. K., Agafonov, V. A., Selivanov, I. A., & Cornelissen, J. H. (2012). A rediscovered treasure: mycorrhizal intensity database for 3000 vascular plant species across the former Soviet Union. Ecology, 93(3), 689-690.							Former Soviet Union																																										Cynanchum thesioides			AM; others not addressed	98.6028		Selivanov 1981: RLC (%) - recalculated to McGonigle et al. 1990: (RLC%)
2099	10.1890/11-1749.1	Akhmetzhanova, A. A., Soudzilovskaia, N. A., Onipchenko, V. G., Cornwell, W. K., Agafonov, V. A., Selivanov, I. A., & Cornelissen, J. H. (2012). A rediscovered treasure: mycorrhizal intensity database for 3000 vascular plant species across the former Soviet Union. Ecology, 93(3), 689-690.				67	natural	aquatic: marine salt marsh biome	Kazakhstan		46.1395	61.3885																																							Cynodon dactylon			AM; others not addressed	98.6028		Selivanov 1981: RLC (%) - recalculated to McGonigle et al. 1990: (RLC%)
2100	10.1890/11-1749.1	Akhmetzhanova, A. A., Soudzilovskaia, N. A., Onipchenko, V. G., Cornwell, W. K., Agafonov, V. A., Selivanov, I. A., & Cornelissen, J. H. (2012). A rediscovered treasure: mycorrhizal intensity database for 3000 vascular plant species across the former Soviet Union. Ecology, 93(3), 689-690.				68	natural	aquatic: marine salt marsh biome	Kazakhstan		46.1002	61.401																																							Cynodon dactylon			AM; others not addressed	98.6028		Selivanov 1981: RLC (%) - recalculated to McGonigle et al. 1990: (RLC%)
2101	10.1890/11-1749.1	Akhmetzhanova, A. A., Soudzilovskaia, N. A., Onipchenko, V. G., Cornwell, W. K., Agafonov, V. A., Selivanov, I. A., & Cornelissen, J. H. (2012). A rediscovered treasure: mycorrhizal intensity database for 3000 vascular plant species across the former Soviet Union. Ecology, 93(3), 689-690.							Former Soviet Union																																										Cynodon dactylon			AM; others not addressed	99.9871		Selivanov 1981: RLC (%) - recalculated to McGonigle et al. 1990: (RLC%)
2102	10.1890/11-1749.1	Akhmetzhanova, A. A., Soudzilovskaia, N. A., Onipchenko, V. G., Cornwell, W. K., Agafonov, V. A., Selivanov, I. A., & Cornelissen, J. H. (2012). A rediscovered treasure: mycorrhizal intensity database for 3000 vascular plant species across the former Soviet Union. Ecology, 93(3), 689-690.				82	botanical garden	anthropogenic: urban biome	Uzbekistan		41.2762	69.3507																																							Cynodon dactylon			AM; others not addressed	99.9582		Selivanov 1981: RLC (%) - recalculated to McGonigle et al. 1990: (RLC%)
2103	10.1890/11-1749.1	Akhmetzhanova, A. A., Soudzilovskaia, N. A., Onipchenko, V. G., Cornwell, W. K., Agafonov, V. A., Selivanov, I. A., & Cornelissen, J. H. (2012). A rediscovered treasure: mycorrhizal intensity database for 3000 vascular plant species across the former Soviet Union. Ecology, 93(3), 689-690.				135	natural	forest: temperate broadleaf forest biome	Russia		43.5097	39.9932																																							Cynodon dactylon			AM; others not addressed	87.0839		Selivanov 1981: RLC (%) - recalculated to McGonigle et al. 1990: (RLC%)
2104	10.1890/11-1749.1	Akhmetzhanova, A. A., Soudzilovskaia, N. A., Onipchenko, V. G., Cornwell, W. K., Agafonov, V. A., Selivanov, I. A., & Cornelissen, J. H. (2012). A rediscovered treasure: mycorrhizal intensity database for 3000 vascular plant species across the former Soviet Union. Ecology, 93(3), 689-690.					botanical garden		Former Soviet Union																																										Cynodon dactylon			AM; others not addressed	99.9871		Selivanov 1981: RLC (%) - recalculated to McGonigle et al. 1990: (RLC%)
2105	10.1890/11-1749.1	Akhmetzhanova, A. A., Soudzilovskaia, N. A., Onipchenko, V. G., Cornwell, W. K., Agafonov, V. A., Selivanov, I. A., & Cornelissen, J. H. (2012). A rediscovered treasure: mycorrhizal intensity database for 3000 vascular plant species across the former Soviet Union. Ecology, 93(3), 689-690.					botanical garden		Former Soviet Union																																										Cynoglossum officinale			AM; others not addressed	7.22131		Selivanov 1981: RLC (%) - recalculated to McGonigle et al. 1990: (RLC%)
2106	10.1890/11-1749.1	Akhmetzhanova, A. A., Soudzilovskaia, N. A., Onipchenko, V. G., Cornwell, W. K., Agafonov, V. A., Selivanov, I. A., & Cornelissen, J. H. (2012). A rediscovered treasure: mycorrhizal intensity database for 3000 vascular plant species across the former Soviet Union. Ecology, 93(3), 689-690.					botanical garden		Former Soviet Union																																										Cynosurus cristatus			AM; others not addressed
2107	10.1890/11-1749.1	Akhmetzhanova, A. A., Soudzilovskaia, N. A., Onipchenko, V. G., Cornwell, W. K., Agafonov, V. A., Selivanov, I. A., & Cornelissen, J. H. (2012). A rediscovered treasure: mycorrhizal intensity database for 3000 vascular plant species across the former Soviet Union. Ecology, 93(3), 689-690.				135	natural	forest: temperate broadleaf forest biome	Russia		43.5097	39.9932																																							Cynosurus echinatus			AM; others not addressed	98.6028		Selivanov 1981: RLC (%) - recalculated to McGonigle et al. 1990: (RLC%)
2108	10.1890/11-1749.1	Akhmetzhanova, A. A., Soudzilovskaia, N. A., Onipchenko, V. G., Cornwell, W. K., Agafonov, V. A., Selivanov, I. A., & Cornelissen, J. H. (2012). A rediscovered treasure: mycorrhizal intensity database for 3000 vascular plant species across the former Soviet Union. Ecology, 93(3), 689-690.					botanical garden		Former Soviet Union																																										Cyperus alternifolius			non-mycorrhizal (checked for all types)	0		Selivanov 1981: RLC (%) - recalculated to McGonigle et al. 1990: (RLC%)
2109	10.1890/11-1749.1	Akhmetzhanova, A. A., Soudzilovskaia, N. A., Onipchenko, V. G., Cornwell, W. K., Agafonov, V. A., Selivanov, I. A., & Cornelissen, J. H. (2012). A rediscovered treasure: mycorrhizal intensity database for 3000 vascular plant species across the former Soviet Union. Ecology, 93(3), 689-690.					botanical garden		Former Soviet Union																																										Cyperus esculentus			non-mycorrhizal (checked for all types)	0		Selivanov 1981: RLC (%) - recalculated to McGonigle et al. 1990: (RLC%)
2110	10.1890/11-1749.1	Akhmetzhanova, A. A., Soudzilovskaia, N. A., Onipchenko, V. G., Cornwell, W. K., Agafonov, V. A., Selivanov, I. A., & Cornelissen, J. H. (2012). A rediscovered treasure: mycorrhizal intensity database for 3000 vascular plant species across the former Soviet Union. Ecology, 93(3), 689-690.				135	natural	forest: temperate broadleaf forest biome	Russia		43.5097	39.9932																																							Cyperus esculentus			AM; no others
2111	10.1890/11-1749.1	Akhmetzhanova, A. A., Soudzilovskaia, N. A., Onipchenko, V. G., Cornwell, W. K., Agafonov, V. A., Selivanov, I. A., & Cornelissen, J. H. (2012). A rediscovered treasure: mycorrhizal intensity database for 3000 vascular plant species across the former Soviet Union. Ecology, 93(3), 689-690.				130	natural	tundra biome	Georgia		42.7296	44.5593																																							Cyperus fuscus			non-mycorrhizal (checked for all types)	0		Selivanov 1981: RLC (%) - recalculated to McGonigle et al. 1990: (RLC%)
2112	10.1890/11-1749.1	Akhmetzhanova, A. A., Soudzilovskaia, N. A., Onipchenko, V. G., Cornwell, W. K., Agafonov, V. A., Selivanov, I. A., & Cornelissen, J. H. (2012). A rediscovered treasure: mycorrhizal intensity database for 3000 vascular plant species across the former Soviet Union. Ecology, 93(3), 689-690.					botanical garden		Former Soviet Union																																										Cyperus glomeratus			non-mycorrhizal (checked for all types)	0		Selivanov 1981: RLC (%) - recalculated to McGonigle et al. 1990: (RLC%)
2113	10.1890/11-1749.1	Akhmetzhanova, A. A., Soudzilovskaia, N. A., Onipchenko, V. G., Cornwell, W. K., Agafonov, V. A., Selivanov, I. A., & Cornelissen, J. H. (2012). A rediscovered treasure: mycorrhizal intensity database for 3000 vascular plant species across the former Soviet Union. Ecology, 93(3), 689-690.				135	natural	forest: temperate broadleaf forest biome	Russia		43.5097	39.9932																																							Cyperus glomeratus			AM; no others
2114	10.1890/11-1749.1	Akhmetzhanova, A. A., Soudzilovskaia, N. A., Onipchenko, V. G., Cornwell, W. K., Agafonov, V. A., Selivanov, I. A., & Cornelissen, J. H. (2012). A rediscovered treasure: mycorrhizal intensity database for 3000 vascular plant species across the former Soviet Union. Ecology, 93(3), 689-690.				78	natural	desert: temperate desert biome	Uzbekistan		40.7482	63.7484																																							Cyperus rotundus			non-mycorrhizal (checked for all types)	0		Selivanov 1981: RLC (%) - recalculated to McGonigle et al. 1990: (RLC%)
2115	10.1890/11-1749.1	Akhmetzhanova, A. A., Soudzilovskaia, N. A., Onipchenko, V. G., Cornwell, W. K., Agafonov, V. A., Selivanov, I. A., & Cornelissen, J. H. (2012). A rediscovered treasure: mycorrhizal intensity database for 3000 vascular plant species across the former Soviet Union. Ecology, 93(3), 689-690.				7	natural	tundra biome	Russia		67.6131	33.7487																																							Cypripedium calceolus			OM
2116	10.1890/11-1749.1	Akhmetzhanova, A. A., Soudzilovskaia, N. A., Onipchenko, V. G., Cornwell, W. K., Agafonov, V. A., Selivanov, I. A., & Cornelissen, J. H. (2012). A rediscovered treasure: mycorrhizal intensity database for 3000 vascular plant species across the former Soviet Union. Ecology, 93(3), 689-690.				10	natural	forest: subpolar coniferous forest biome	Russia		60.556	54.452																																							Cypripedium guttatum			OM										10		Selivanov 1981
2117	10.1890/11-1749.1	Akhmetzhanova, A. A., Soudzilovskaia, N. A., Onipchenko, V. G., Cornwell, W. K., Agafonov, V. A., Selivanov, I. A., & Cornelissen, J. H. (2012). A rediscovered treasure: mycorrhizal intensity database for 3000 vascular plant species across the former Soviet Union. Ecology, 93(3), 689-690.				9	natural	forest: subpolar coniferous forest biome	Russia		60.5741	54.2608																																							Cypripedium guttatum			OM
2118	10.1890/11-1749.1	Akhmetzhanova, A. A., Soudzilovskaia, N. A., Onipchenko, V. G., Cornwell, W. K., Agafonov, V. A., Selivanov, I. A., & Cornelissen, J. H. (2012). A rediscovered treasure: mycorrhizal intensity database for 3000 vascular plant species across the former Soviet Union. Ecology, 93(3), 689-690.				19	natural	forest: subpolar coniferous forest biome	Russia		60.6274	53.3869																																							Cypripedium guttatum			OM										20		Selivanov 1981
2119	10.1890/11-1749.1	Akhmetzhanova, A. A., Soudzilovskaia, N. A., Onipchenko, V. G., Cornwell, W. K., Agafonov, V. A., Selivanov, I. A., & Cornelissen, J. H. (2012). A rediscovered treasure: mycorrhizal intensity database for 3000 vascular plant species across the former Soviet Union. Ecology, 93(3), 689-690.				84	natural	forest: temperate coniferous forest biome	Russia		54.6006	58.7953																																							Cypripedium guttatum			OM										40		Selivanov 1981
2120	10.1890/11-1749.1	Akhmetzhanova, A. A., Soudzilovskaia, N. A., Onipchenko, V. G., Cornwell, W. K., Agafonov, V. A., Selivanov, I. A., & Cornelissen, J. H. (2012). A rediscovered treasure: mycorrhizal intensity database for 3000 vascular plant species across the former Soviet Union. Ecology, 93(3), 689-690.				39	natural	forest: subpolar coniferous forest biome	Russia		62.9494	44.8956																																							Cystopteris fragilis			AM; others not addressed	99.9582		Selivanov 1981: RLC (%) - recalculated to McGonigle et al. 1990: (RLC%)
2121	10.1890/11-1749.1	Akhmetzhanova, A. A., Soudzilovskaia, N. A., Onipchenko, V. G., Cornwell, W. K., Agafonov, V. A., Selivanov, I. A., & Cornelissen, J. H. (2012). A rediscovered treasure: mycorrhizal intensity database for 3000 vascular plant species across the former Soviet Union. Ecology, 93(3), 689-690.					botanical garden		Former Soviet Union																																										Cytisus austriacus			AM; others not addressed
2122	10.1890/11-1749.1	Akhmetzhanova, A. A., Soudzilovskaia, N. A., Onipchenko, V. G., Cornwell, W. K., Agafonov, V. A., Selivanov, I. A., & Cornelissen, J. H. (2012). A rediscovered treasure: mycorrhizal intensity database for 3000 vascular plant species across the former Soviet Union. Ecology, 93(3), 689-690.					botanical garden		Former Soviet Union																																										Cytisus nigricans			AM; others not addressed
2123	10.1890/11-1749.1	Akhmetzhanova, A. A., Soudzilovskaia, N. A., Onipchenko, V. G., Cornwell, W. K., Agafonov, V. A., Selivanov, I. A., & Cornelissen, J. H. (2012). A rediscovered treasure: mycorrhizal intensity database for 3000 vascular plant species across the former Soviet Union. Ecology, 93(3), 689-690.					botanical garden		Former Soviet Union																																										Dacrydium cupressinum			AM; others not addressed
2124	10.1890/11-1749.1	Akhmetzhanova, A. A., Soudzilovskaia, N. A., Onipchenko, V. G., Cornwell, W. K., Agafonov, V. A., Selivanov, I. A., & Cornelissen, J. H. (2012). A rediscovered treasure: mycorrhizal intensity database for 3000 vascular plant species across the former Soviet Union. Ecology, 93(3), 689-690.					botanical garden		Former Soviet Union																																										Lagarostrobos franklinii			AM; others not addressed
2125	10.1890/11-1749.1	Akhmetzhanova, A. A., Soudzilovskaia, N. A., Onipchenko, V. G., Cornwell, W. K., Agafonov, V. A., Selivanov, I. A., & Cornelissen, J. H. (2012). A rediscovered treasure: mycorrhizal intensity database for 3000 vascular plant species across the former Soviet Union. Ecology, 93(3), 689-690.				30	natural	grassland: temperate grassland biome	Russia		58.1663	57.765																																							Dactylis glomerata			AM; others not addressed	99.9582		Selivanov 1981: RLC (%) - recalculated to McGonigle et al. 1990: (RLC%)
2126	10.1890/11-1749.1	Akhmetzhanova, A. A., Soudzilovskaia, N. A., Onipchenko, V. G., Cornwell, W. K., Agafonov, V. A., Selivanov, I. A., & Cornelissen, J. H. (2012). A rediscovered treasure: mycorrhizal intensity database for 3000 vascular plant species across the former Soviet Union. Ecology, 93(3), 689-690.				31	natural	grassland: temperate grassland biome	Russia		58.1889	57.7469																																							Dactylis glomerata			AM; others not addressed	99.9582		Selivanov 1981: RLC (%) - recalculated to McGonigle et al. 1990: (RLC%)
2127	10.1890/11-1749.1	Akhmetzhanova, A. A., Soudzilovskaia, N. A., Onipchenko, V. G., Cornwell, W. K., Agafonov, V. A., Selivanov, I. A., & Cornelissen, J. H. (2012). A rediscovered treasure: mycorrhizal intensity database for 3000 vascular plant species across the former Soviet Union. Ecology, 93(3), 689-690.				32	natural	forest: subpolar coniferous forest biome	Russia		58.1987	57.7435																																							Dactylis glomerata			AM; others not addressed	99.9582		Selivanov 1981: RLC (%) - recalculated to McGonigle et al. 1990: (RLC%)
2128	10.1890/11-1749.1	Akhmetzhanova, A. A., Soudzilovskaia, N. A., Onipchenko, V. G., Cornwell, W. K., Agafonov, V. A., Selivanov, I. A., & Cornelissen, J. H. (2012). A rediscovered treasure: mycorrhizal intensity database for 3000 vascular plant species across the former Soviet Union. Ecology, 93(3), 689-690.				33	natural	grassland: temperate grassland biome	Russia		58.2105	57.7322																																							Dactylis glomerata			AM; others not addressed	67.5748		Selivanov 1981: RLC (%) - recalculated to McGonigle et al. 1990: (RLC%)
2129	10.1890/11-1749.1	Akhmetzhanova, A. A., Soudzilovskaia, N. A., Onipchenko, V. G., Cornwell, W. K., Agafonov, V. A., Selivanov, I. A., & Cornelissen, J. H. (2012). A rediscovered treasure: mycorrhizal intensity database for 3000 vascular plant species across the former Soviet Union. Ecology, 93(3), 689-690.				35	natural	forest: subpolar coniferous forest biome	Russia		61.1521	57.9419																																							Dactylis glomerata			AM; others not addressed	67.5748		Selivanov 1981: RLC (%) - recalculated to McGonigle et al. 1990: (RLC%)
2130	10.1890/11-1749.1	Akhmetzhanova, A. A., Soudzilovskaia, N. A., Onipchenko, V. G., Cornwell, W. K., Agafonov, V. A., Selivanov, I. A., & Cornelissen, J. H. (2012). A rediscovered treasure: mycorrhizal intensity database for 3000 vascular plant species across the former Soviet Union. Ecology, 93(3), 689-690.				37	natural	forest: subpolar coniferous forest biome	Russia		60.6052	29.7045																																							Dactylis glomerata			AM; others not addressed
2131	10.1890/11-1749.1	Akhmetzhanova, A. A., Soudzilovskaia, N. A., Onipchenko, V. G., Cornwell, W. K., Agafonov, V. A., Selivanov, I. A., & Cornelissen, J. H. (2012). A rediscovered treasure: mycorrhizal intensity database for 3000 vascular plant species across the former Soviet Union. Ecology, 93(3), 689-690.				38	other	anthropogenic: cropland biome	Russia		54.8439	37.6401																																							Dactylis glomerata			AM; others not addressed	99.4491		Selivanov 1981: RLC (%) - recalculated to McGonigle et al. 1990: (RLC%)
2132	10.1890/11-1749.1	Akhmetzhanova, A. A., Soudzilovskaia, N. A., Onipchenko, V. G., Cornwell, W. K., Agafonov, V. A., Selivanov, I. A., & Cornelissen, J. H. (2012). A rediscovered treasure: mycorrhizal intensity database for 3000 vascular plant species across the former Soviet Union. Ecology, 93(3), 689-690.				84	natural	forest: temperate coniferous forest biome	Russia		54.6006	58.7953																																							Dactylis glomerata			AM; others not addressed	67.5748		Selivanov 1981: RLC (%) - recalculated to McGonigle et al. 1990: (RLC%)
2133	10.1890/11-1749.1	Akhmetzhanova, A. A., Soudzilovskaia, N. A., Onipchenko, V. G., Cornwell, W. K., Agafonov, V. A., Selivanov, I. A., & Cornelissen, J. H. (2012). A rediscovered treasure: mycorrhizal intensity database for 3000 vascular plant species across the former Soviet Union. Ecology, 93(3), 689-690.				86	natural	forest: temperate coniferous forest biome	Russia		54.5994	58.7979																																							Dactylis glomerata			AM; others not addressed	24.1539		Selivanov 1981: RLC (%) - recalculated to McGonigle et al. 1990: (RLC%)
2134	10.1890/11-1749.1	Akhmetzhanova, A. A., Soudzilovskaia, N. A., Onipchenko, V. G., Cornwell, W. K., Agafonov, V. A., Selivanov, I. A., & Cornelissen, J. H. (2012). A rediscovered treasure: mycorrhizal intensity database for 3000 vascular plant species across the former Soviet Union. Ecology, 93(3), 689-690.				87	natural	forest: temperate coniferous forest biome	Russia		54.5969	58.7941																																							Dactylis glomerata			AM; others not addressed	20.1157		Selivanov 1981: RLC (%) - recalculated to McGonigle et al. 1990: (RLC%)
2135	10.1890/11-1749.1	Akhmetzhanova, A. A., Soudzilovskaia, N. A., Onipchenko, V. G., Cornwell, W. K., Agafonov, V. A., Selivanov, I. A., & Cornelissen, J. H. (2012). A rediscovered treasure: mycorrhizal intensity database for 3000 vascular plant species across the former Soviet Union. Ecology, 93(3), 689-690.				89	natural	forest: temperate coniferous forest biome	Russia		54.5606	58.8218																																							Dactylis glomerata			AM; others not addressed	44.8934		Selivanov 1981: RLC (%) - recalculated to McGonigle et al. 1990: (RLC%)
2136	10.1890/11-1749.1	Akhmetzhanova, A. A., Soudzilovskaia, N. A., Onipchenko, V. G., Cornwell, W. K., Agafonov, V. A., Selivanov, I. A., & Cornelissen, J. H. (2012). A rediscovered treasure: mycorrhizal intensity database for 3000 vascular plant species across the former Soviet Union. Ecology, 93(3), 689-690.				91	natural	tundra biome	Russia		54.5383	58.8544																																							Dactylis glomerata			AM; others not addressed	67.5748		Selivanov 1981: RLC (%) - recalculated to McGonigle et al. 1990: (RLC%)
2137	10.1890/11-1749.1	Akhmetzhanova, A. A., Soudzilovskaia, N. A., Onipchenko, V. G., Cornwell, W. K., Agafonov, V. A., Selivanov, I. A., & Cornelissen, J. H. (2012). A rediscovered treasure: mycorrhizal intensity database for 3000 vascular plant species across the former Soviet Union. Ecology, 93(3), 689-690.				96	natural	grassland: temperate grassland biome	Russia		43.936	40.2353																																							Dactylis glomerata			AM; others not addressed	95.6165		Selivanov 1981: RLC (%) - recalculated to McGonigle et al. 1990: (RLC%)
2138	10.1890/11-1749.1	Akhmetzhanova, A. A., Soudzilovskaia, N. A., Onipchenko, V. G., Cornwell, W. K., Agafonov, V. A., Selivanov, I. A., & Cornelissen, J. H. (2012). A rediscovered treasure: mycorrhizal intensity database for 3000 vascular plant species across the former Soviet Union. Ecology, 93(3), 689-690.				97	natural	grassland: temperate grassland biome	Russia		43.2515	42.6381																																							Dactylis glomerata			AM; others not addressed	99.9871		Selivanov 1981: RLC (%) - recalculated to McGonigle et al. 1990: (RLC%)
2139	10.1890/11-1749.1	Akhmetzhanova, A. A., Soudzilovskaia, N. A., Onipchenko, V. G., Cornwell, W. K., Agafonov, V. A., Selivanov, I. A., & Cornelissen, J. H. (2012). A rediscovered treasure: mycorrhizal intensity database for 3000 vascular plant species across the former Soviet Union. Ecology, 93(3), 689-690.				99	natural	grassland: temperate grassland biome	Russia		43.2655	42.638																																							Dactylis glomerata			AM; others not addressed	99.8648		Selivanov 1981: RLC (%) - recalculated to McGonigle et al. 1990: (RLC%)
2140	10.1890/11-1749.1	Akhmetzhanova, A. A., Soudzilovskaia, N. A., Onipchenko, V. G., Cornwell, W. K., Agafonov, V. A., Selivanov, I. A., & Cornelissen, J. H. (2012). A rediscovered treasure: mycorrhizal intensity database for 3000 vascular plant species across the former Soviet Union. Ecology, 93(3), 689-690.				142	natural	forest: temperate broadleaf forest biome	Tajikistan		39.0698	68.8814																																							Dactylis glomerata			AM; others not addressed	97.2135		Selivanov 1981: RLC (%) - recalculated to McGonigle et al. 1990: (RLC%)
2141	10.1890/11-1749.1	Akhmetzhanova, A. A., Soudzilovskaia, N. A., Onipchenko, V. G., Cornwell, W. K., Agafonov, V. A., Selivanov, I. A., & Cornelissen, J. H. (2012). A rediscovered treasure: mycorrhizal intensity database for 3000 vascular plant species across the former Soviet Union. Ecology, 93(3), 689-690.					botanical garden		Former Soviet Union																																										Dactylis glomerata			AM; others not addressed
2142	10.1890/11-1749.1	Akhmetzhanova, A. A., Soudzilovskaia, N. A., Onipchenko, V. G., Cornwell, W. K., Agafonov, V. A., Selivanov, I. A., & Cornelissen, J. H. (2012). A rediscovered treasure: mycorrhizal intensity database for 3000 vascular plant species across the former Soviet Union. Ecology, 93(3), 689-690.					botanical garden		Former Soviet Union																																										Dactylis glomerata			non-mycorrhizal (checked for all types)	0		Selivanov 1981: RLC (%) - recalculated to McGonigle et al. 1990: (RLC%)											Leho Tedersoo	probably AM
2143	10.1890/11-1749.1	Akhmetzhanova, A. A., Soudzilovskaia, N. A., Onipchenko, V. G., Cornwell, W. K., Agafonov, V. A., Selivanov, I. A., & Cornelissen, J. H. (2012). A rediscovered treasure: mycorrhizal intensity database for 3000 vascular plant species across the former Soviet Union. Ecology, 93(3), 689-690.				128	natural	tundra biome	Georgia		42.7173	44.5658																																							Dactylorhiza osmanica			OM										100		Selivanov 1981
2144	10.1890/11-1749.1	Akhmetzhanova, A. A., Soudzilovskaia, N. A., Onipchenko, V. G., Cornwell, W. K., Agafonov, V. A., Selivanov, I. A., & Cornelissen, J. H. (2012). A rediscovered treasure: mycorrhizal intensity database for 3000 vascular plant species across the former Soviet Union. Ecology, 93(3), 689-690.				129	natural	grassland: temperate grassland biome	Georgia		42.7238	44.5584																																							Dactylorhiza osmanica			OM										95		Selivanov 1981
2145	10.1890/11-1749.1	Akhmetzhanova, A. A., Soudzilovskaia, N. A., Onipchenko, V. G., Cornwell, W. K., Agafonov, V. A., Selivanov, I. A., & Cornelissen, J. H. (2012). A rediscovered treasure: mycorrhizal intensity database for 3000 vascular plant species across the former Soviet Union. Ecology, 93(3), 689-690.				117	natural	grassland: temperate grassland biome	Georgia		42.7238	44.5926																																							Dactylorhiza osmanica			OM										95		Selivanov 1981
2146	10.1890/11-1749.1	Akhmetzhanova, A. A., Soudzilovskaia, N. A., Onipchenko, V. G., Cornwell, W. K., Agafonov, V. A., Selivanov, I. A., & Cornelissen, J. H. (2012). A rediscovered treasure: mycorrhizal intensity database for 3000 vascular plant species across the former Soviet Union. Ecology, 93(3), 689-690.				120	natural	grassland: temperate grassland biome	Georgia		42.7219	44.5876																																							Dactylorhiza osmanica			OM										90		Selivanov 1981
2147	10.1890/11-1749.1	Akhmetzhanova, A. A., Soudzilovskaia, N. A., Onipchenko, V. G., Cornwell, W. K., Agafonov, V. A., Selivanov, I. A., & Cornelissen, J. H. (2012). A rediscovered treasure: mycorrhizal intensity database for 3000 vascular plant species across the former Soviet Union. Ecology, 93(3), 689-690.				110	natural	grassland: temperate grassland biome	Georgia		42.7246	44.6055																																							Dactylorhiza osmanica			OM										90		Selivanov 1981
2148	10.1890/11-1749.1	Akhmetzhanova, A. A., Soudzilovskaia, N. A., Onipchenko, V. G., Cornwell, W. K., Agafonov, V. A., Selivanov, I. A., & Cornelissen, J. H. (2012). A rediscovered treasure: mycorrhizal intensity database for 3000 vascular plant species across the former Soviet Union. Ecology, 93(3), 689-690.				10	natural	forest: subpolar coniferous forest biome	Russia		60.556	54.452																																							Dactylorhiza incarnata			OM
2149	10.1890/11-1749.1	Akhmetzhanova, A. A., Soudzilovskaia, N. A., Onipchenko, V. G., Cornwell, W. K., Agafonov, V. A., Selivanov, I. A., & Cornelissen, J. H. (2012). A rediscovered treasure: mycorrhizal intensity database for 3000 vascular plant species across the former Soviet Union. Ecology, 93(3), 689-690.				22	natural	forest: subpolar coniferous forest biome	Russia		58.075	56.2454																																							Dactylorhiza incarnata			OM										52		Selivanov 1981
2150	10.1890/11-1749.1	Akhmetzhanova, A. A., Soudzilovskaia, N. A., Onipchenko, V. G., Cornwell, W. K., Agafonov, V. A., Selivanov, I. A., & Cornelissen, J. H. (2012). A rediscovered treasure: mycorrhizal intensity database for 3000 vascular plant species across the former Soviet Union. Ecology, 93(3), 689-690.				7	natural	tundra biome	Russia		67.6131	33.7487																																							Dactylorhiza incarnata			OM										88		Selivanov 1981
2151	10.1890/11-1749.1	Akhmetzhanova, A. A., Soudzilovskaia, N. A., Onipchenko, V. G., Cornwell, W. K., Agafonov, V. A., Selivanov, I. A., & Cornelissen, J. H. (2012). A rediscovered treasure: mycorrhizal intensity database for 3000 vascular plant species across the former Soviet Union. Ecology, 93(3), 689-690.				10	natural	forest: subpolar coniferous forest biome	Russia		60.556	54.452																																							Dactylorhiza maculata			OM										52		Selivanov 1981
2152	10.1890/11-1749.1	Akhmetzhanova, A. A., Soudzilovskaia, N. A., Onipchenko, V. G., Cornwell, W. K., Agafonov, V. A., Selivanov, I. A., & Cornelissen, J. H. (2012). A rediscovered treasure: mycorrhizal intensity database for 3000 vascular plant species across the former Soviet Union. Ecology, 93(3), 689-690.				22	natural	forest: subpolar coniferous forest biome	Russia		58.075	56.2454																																							Dactylorhiza maculata			OM										88		Selivanov 1981
2153	10.1890/11-1749.1	Akhmetzhanova, A. A., Soudzilovskaia, N. A., Onipchenko, V. G., Cornwell, W. K., Agafonov, V. A., Selivanov, I. A., & Cornelissen, J. H. (2012). A rediscovered treasure: mycorrhizal intensity database for 3000 vascular plant species across the former Soviet Union. Ecology, 93(3), 689-690.					botanical garden		Former Soviet Union																																										Dactylorhiza majalis			OM
2154	10.1890/11-1749.1	Akhmetzhanova, A. A., Soudzilovskaia, N. A., Onipchenko, V. G., Cornwell, W. K., Agafonov, V. A., Selivanov, I. A., & Cornelissen, J. H. (2012). A rediscovered treasure: mycorrhizal intensity database for 3000 vascular plant species across the former Soviet Union. Ecology, 93(3), 689-690.					botanical garden		Former Soviet Union																																										Dactylorhiza praetermissa			OM
2155	10.1890/11-1749.1	Akhmetzhanova, A. A., Soudzilovskaia, N. A., Onipchenko, V. G., Cornwell, W. K., Agafonov, V. A., Selivanov, I. A., & Cornelissen, J. H. (2012). A rediscovered treasure: mycorrhizal intensity database for 3000 vascular plant species across the former Soviet Union. Ecology, 93(3), 689-690.					botanical garden		Former Soviet Union																																										Dactylorhiza purpurella			OM
2156	10.1890/11-1749.1	Akhmetzhanova, A. A., Soudzilovskaia, N. A., Onipchenko, V. G., Cornwell, W. K., Agafonov, V. A., Selivanov, I. A., & Cornelissen, J. H. (2012). A rediscovered treasure: mycorrhizal intensity database for 3000 vascular plant species across the former Soviet Union. Ecology, 93(3), 689-690.				125	natural	grassland: flooded grassland biome	Georgia		42.7178	44.5751																																							Dactylorhiza saccifera			OM										90		Selivanov 1981
2157	10.1890/11-1749.1	Akhmetzhanova, A. A., Soudzilovskaia, N. A., Onipchenko, V. G., Cornwell, W. K., Agafonov, V. A., Selivanov, I. A., & Cornelissen, J. H. (2012). A rediscovered treasure: mycorrhizal intensity database for 3000 vascular plant species across the former Soviet Union. Ecology, 93(3), 689-690.				142	natural	forest: temperate broadleaf forest biome	Tajikistan		39.0698	68.8814																																							Dactylorhiza umbrosa			OM										26		Selivanov 1981
2158	10.1890/11-1749.1	Akhmetzhanova, A. A., Soudzilovskaia, N. A., Onipchenko, V. G., Cornwell, W. K., Agafonov, V. A., Selivanov, I. A., & Cornelissen, J. H. (2012). A rediscovered treasure: mycorrhizal intensity database for 3000 vascular plant species across the former Soviet Union. Ecology, 93(3), 689-690.					botanical garden		Former Soviet Union																																										Dalbergia sissoo			AM; others not addressed
2159	10.1890/11-1749.1	Akhmetzhanova, A. A., Soudzilovskaia, N. A., Onipchenko, V. G., Cornwell, W. K., Agafonov, V. A., Selivanov, I. A., & Cornelissen, J. H. (2012). A rediscovered treasure: mycorrhizal intensity database for 3000 vascular plant species across the former Soviet Union. Ecology, 93(3), 689-690.					botanical garden		Former Soviet Union																																										Danthonia decumbens			AM; others not addressed
2160	10.1890/11-1749.1	Akhmetzhanova, A. A., Soudzilovskaia, N. A., Onipchenko, V. G., Cornwell, W. K., Agafonov, V. A., Selivanov, I. A., & Cornelissen, J. H. (2012). A rediscovered treasure: mycorrhizal intensity database for 3000 vascular plant species across the former Soviet Union. Ecology, 93(3), 689-690.				101	natural	tundra biome	Russia		43.2823	42.4976																																							Daphne glomerata			AM; others not addressed	39.1789		Selivanov 1981: RLC (%) - recalculated to McGonigle et al. 1990: (RLC%)
2161	10.1890/11-1749.1	Akhmetzhanova, A. A., Soudzilovskaia, N. A., Onipchenko, V. G., Cornwell, W. K., Agafonov, V. A., Selivanov, I. A., & Cornelissen, J. H. (2012). A rediscovered treasure: mycorrhizal intensity database for 3000 vascular plant species across the former Soviet Union. Ecology, 93(3), 689-690.				128	natural	tundra biome	Georgia		42.7173	44.5658																																							Daphne glomerata			AM; others not addressed	99.2183		Selivanov 1981: RLC (%) - recalculated to McGonigle et al. 1990: (RLC%)
2162	10.1890/11-1749.1	Akhmetzhanova, A. A., Soudzilovskaia, N. A., Onipchenko, V. G., Cornwell, W. K., Agafonov, V. A., Selivanov, I. A., & Cornelissen, J. H. (2012). A rediscovered treasure: mycorrhizal intensity database for 3000 vascular plant species across the former Soviet Union. Ecology, 93(3), 689-690.				129	natural	grassland: temperate grassland biome	Georgia		42.7238	44.5584																																							Daphne glomerata			AM; others not addressed	99.2183		Selivanov 1981: RLC (%) - recalculated to McGonigle et al. 1990: (RLC%)
2163	10.1890/11-1749.1	Akhmetzhanova, A. A., Soudzilovskaia, N. A., Onipchenko, V. G., Cornwell, W. K., Agafonov, V. A., Selivanov, I. A., & Cornelissen, J. H. (2012). A rediscovered treasure: mycorrhizal intensity database for 3000 vascular plant species across the former Soviet Union. Ecology, 93(3), 689-690.				8	natural	forest: subpolar coniferous forest biome	Russia		60.5138	54.3644																																							Daphne mezereum			AM; others not addressed	99.9871		Selivanov 1981: RLC (%) - recalculated to McGonigle et al. 1990: (RLC%)
2164	10.1890/11-1749.1	Akhmetzhanova, A. A., Soudzilovskaia, N. A., Onipchenko, V. G., Cornwell, W. K., Agafonov, V. A., Selivanov, I. A., & Cornelissen, J. H. (2012). A rediscovered treasure: mycorrhizal intensity database for 3000 vascular plant species across the former Soviet Union. Ecology, 93(3), 689-690.				9	natural	forest: subpolar coniferous forest biome	Russia		60.5741	54.2608																																							Daphne mezereum			AM; others not addressed	97.7838		Selivanov 1981: RLC (%) - recalculated to McGonigle et al. 1990: (RLC%)
2165	10.1890/11-1749.1	Akhmetzhanova, A. A., Soudzilovskaia, N. A., Onipchenko, V. G., Cornwell, W. K., Agafonov, V. A., Selivanov, I. A., & Cornelissen, J. H. (2012). A rediscovered treasure: mycorrhizal intensity database for 3000 vascular plant species across the former Soviet Union. Ecology, 93(3), 689-690.				10	natural	forest: subpolar coniferous forest biome	Russia		60.556	54.452																																							Daphne mezereum			AM; others not addressed	99.3043		Selivanov 1981: RLC (%) - recalculated to McGonigle et al. 1990: (RLC%)
2166	10.1890/11-1749.1	Akhmetzhanova, A. A., Soudzilovskaia, N. A., Onipchenko, V. G., Cornwell, W. K., Agafonov, V. A., Selivanov, I. A., & Cornelissen, J. H. (2012). A rediscovered treasure: mycorrhizal intensity database for 3000 vascular plant species across the former Soviet Union. Ecology, 93(3), 689-690.				19	natural	forest: subpolar coniferous forest biome	Russia		60.6274	53.3869																																							Daphne mezereum			AM; others not addressed	99.7269		Selivanov 1981: RLC (%) - recalculated to McGonigle et al. 1990: (RLC%)
2167	10.1890/11-1749.1	Akhmetzhanova, A. A., Soudzilovskaia, N. A., Onipchenko, V. G., Cornwell, W. K., Agafonov, V. A., Selivanov, I. A., & Cornelissen, J. H. (2012). A rediscovered treasure: mycorrhizal intensity database for 3000 vascular plant species across the former Soviet Union. Ecology, 93(3), 689-690.				22	natural	forest: subpolar coniferous forest biome	Russia		58.075	56.2454																																							Daphne mezereum			AM; others not addressed	99.8648		Selivanov 1981: RLC (%) - recalculated to McGonigle et al. 1990: (RLC%)
2168	10.1890/11-1749.1	Akhmetzhanova, A. A., Soudzilovskaia, N. A., Onipchenko, V. G., Cornwell, W. K., Agafonov, V. A., Selivanov, I. A., & Cornelissen, J. H. (2012). A rediscovered treasure: mycorrhizal intensity database for 3000 vascular plant species across the former Soviet Union. Ecology, 93(3), 689-690.				23	natural	forest: subpolar coniferous forest biome	Russia		58.0577	56.3818																																							Daphne mezereum			AM; others not addressed	99.8291		Selivanov 1981: RLC (%) - recalculated to McGonigle et al. 1990: (RLC%)
2169	10.1890/11-1749.1	Akhmetzhanova, A. A., Soudzilovskaia, N. A., Onipchenko, V. G., Cornwell, W. K., Agafonov, V. A., Selivanov, I. A., & Cornelissen, J. H. (2012). A rediscovered treasure: mycorrhizal intensity database for 3000 vascular plant species across the former Soviet Union. Ecology, 93(3), 689-690.				26	natural	forest: subpolar coniferous forest biome	Russia		57.956	56.1469																																							Daphne mezereum			AM; others not addressed	99.8648		Selivanov 1981: RLC (%) - recalculated to McGonigle et al. 1990: (RLC%)
2170	10.1890/11-1749.1	Akhmetzhanova, A. A., Soudzilovskaia, N. A., Onipchenko, V. G., Cornwell, W. K., Agafonov, V. A., Selivanov, I. A., & Cornelissen, J. H. (2012). A rediscovered treasure: mycorrhizal intensity database for 3000 vascular plant species across the former Soviet Union. Ecology, 93(3), 689-690.				86	natural	forest: temperate coniferous forest biome	Russia		54.5994	58.7979																																							Daphne mezereum			AM; others not addressed	94.5199		Selivanov 1981: RLC (%) - recalculated to McGonigle et al. 1990: (RLC%)
2171	10.1890/11-1749.1	Akhmetzhanova, A. A., Soudzilovskaia, N. A., Onipchenko, V. G., Cornwell, W. K., Agafonov, V. A., Selivanov, I. A., & Cornelissen, J. H. (2012). A rediscovered treasure: mycorrhizal intensity database for 3000 vascular plant species across the former Soviet Union. Ecology, 93(3), 689-690.				131	natural	tundra biome	Georgia		42.7323	44.5475																																							Delphinium caucasicum			AM; others not addressed	99.2183		Selivanov 1981: RLC (%) - recalculated to McGonigle et al. 1990: (RLC%)
2172	10.1890/11-1749.1	Akhmetzhanova, A. A., Soudzilovskaia, N. A., Onipchenko, V. G., Cornwell, W. K., Agafonov, V. A., Selivanov, I. A., & Cornelissen, J. H. (2012). A rediscovered treasure: mycorrhizal intensity database for 3000 vascular plant species across the former Soviet Union. Ecology, 93(3), 689-690.				3	natural	tundra biome	Russia		67.4933	64.0804																																							Delphinium elatum			AM; others not addressed
2173	10.1890/11-1749.1	Akhmetzhanova, A. A., Soudzilovskaia, N. A., Onipchenko, V. G., Cornwell, W. K., Agafonov, V. A., Selivanov, I. A., & Cornelissen, J. H. (2012). A rediscovered treasure: mycorrhizal intensity database for 3000 vascular plant species across the former Soviet Union. Ecology, 93(3), 689-690.				39	natural	forest: subpolar coniferous forest biome	Russia		62.9494	44.8956																																							Delphinium elatum			AM; others not addressed	99.9582		Selivanov 1981: RLC (%) - recalculated to McGonigle et al. 1990: (RLC%)
2174	10.1890/11-1749.1	Akhmetzhanova, A. A., Soudzilovskaia, N. A., Onipchenko, V. G., Cornwell, W. K., Agafonov, V. A., Selivanov, I. A., & Cornelissen, J. H. (2012). A rediscovered treasure: mycorrhizal intensity database for 3000 vascular plant species across the former Soviet Union. Ecology, 93(3), 689-690.				86	natural	forest: temperate coniferous forest biome	Russia		54.5994	58.7979																																							Delphinium elatum			AM; others not addressed	98.2395		Selivanov 1981: RLC (%) - recalculated to McGonigle et al. 1990: (RLC%)
2175	10.1890/11-1749.1	Akhmetzhanova, A. A., Soudzilovskaia, N. A., Onipchenko, V. G., Cornwell, W. K., Agafonov, V. A., Selivanov, I. A., & Cornelissen, J. H. (2012). A rediscovered treasure: mycorrhizal intensity database for 3000 vascular plant species across the former Soviet Union. Ecology, 93(3), 689-690.				144	natural	tundra biome	Tajikistan		39.0866	68.8845																																							Delphinium oreophilum			non-mycorrhizal (checked for all types)	0		Selivanov 1981: RLC (%) - recalculated to McGonigle et al. 1990: (RLC%)											Leho Tedersoo	probably AM
2176	10.1890/11-1749.1	Akhmetzhanova, A. A., Soudzilovskaia, N. A., Onipchenko, V. G., Cornwell, W. K., Agafonov, V. A., Selivanov, I. A., & Cornelissen, J. H. (2012). A rediscovered treasure: mycorrhizal intensity database for 3000 vascular plant species across the former Soviet Union. Ecology, 93(3), 689-690.				96	natural	grassland: temperate grassland biome	Russia		43.936	40.2353																																							Delphinium pyramidatum			AM; others not addressed	98.6028		Selivanov 1981: RLC (%) - recalculated to McGonigle et al. 1990: (RLC%)
2177	10.1890/11-1749.1	Akhmetzhanova, A. A., Soudzilovskaia, N. A., Onipchenko, V. G., Cornwell, W. K., Agafonov, V. A., Selivanov, I. A., & Cornelissen, J. H. (2012). A rediscovered treasure: mycorrhizal intensity database for 3000 vascular plant species across the former Soviet Union. Ecology, 93(3), 689-690.					botanical garden		Former Soviet Union																																										Dendrobium tetragonum			OM
2178	10.1890/11-1749.1	Akhmetzhanova, A. A., Soudzilovskaia, N. A., Onipchenko, V. G., Cornwell, W. K., Agafonov, V. A., Selivanov, I. A., & Cornelissen, J. H. (2012). A rediscovered treasure: mycorrhizal intensity database for 3000 vascular plant species across the former Soviet Union. Ecology, 93(3), 689-690.				1	natural	tundra biome	Russia		73.1321	97.1415																																							Deschampsia cespitosa			AM; no others
2179	10.1890/11-1749.1	Akhmetzhanova, A. A., Soudzilovskaia, N. A., Onipchenko, V. G., Cornwell, W. K., Agafonov, V. A., Selivanov, I. A., & Cornelissen, J. H. (2012). A rediscovered treasure: mycorrhizal intensity database for 3000 vascular plant species across the former Soviet Union. Ecology, 93(3), 689-690.				20	natural	forest: subpolar coniferous forest biome	Russia		60.5655	53.0763																																							Deschampsia cespitosa			AM; others not addressed	28.3		Selivanov 1981: RLC (%)
2180	10.1890/11-1749.1	Akhmetzhanova, A. A., Soudzilovskaia, N. A., Onipchenko, V. G., Cornwell, W. K., Agafonov, V. A., Selivanov, I. A., & Cornelissen, J. H. (2012). A rediscovered treasure: mycorrhizal intensity database for 3000 vascular plant species across the former Soviet Union. Ecology, 93(3), 689-690.				10	natural	forest: subpolar coniferous forest biome	Russia		60.556	54.452																																							Deschampsia cespitosa			AM; others not addressed	16.6048		Selivanov 1981: RLC (%) - recalculated to McGonigle et al. 1990: (RLC%)
2181	10.1890/11-1749.1	Akhmetzhanova, A. A., Soudzilovskaia, N. A., Onipchenko, V. G., Cornwell, W. K., Agafonov, V. A., Selivanov, I. A., & Cornelissen, J. H. (2012). A rediscovered treasure: mycorrhizal intensity database for 3000 vascular plant species across the former Soviet Union. Ecology, 93(3), 689-690.				125	natural	grassland: flooded grassland biome	Georgia		42.7178	44.5751																																							Deschampsia cespitosa			AM; others not addressed	39.1789		Selivanov 1981: RLC (%) - recalculated to McGonigle et al. 1990: (RLC%)
2182	10.1890/11-1749.1	Akhmetzhanova, A. A., Soudzilovskaia, N. A., Onipchenko, V. G., Cornwell, W. K., Agafonov, V. A., Selivanov, I. A., & Cornelissen, J. H. (2012). A rediscovered treasure: mycorrhizal intensity database for 3000 vascular plant species across the former Soviet Union. Ecology, 93(3), 689-690.				31	natural	grassland: temperate grassland biome	Russia		58.1889	57.7469																																							Deschampsia cespitosa			AM; others not addressed	99.9582		Selivanov 1981: RLC (%) - recalculated to McGonigle et al. 1990: (RLC%)
2183	10.1890/11-1749.1	Akhmetzhanova, A. A., Soudzilovskaia, N. A., Onipchenko, V. G., Cornwell, W. K., Agafonov, V. A., Selivanov, I. A., & Cornelissen, J. H. (2012). A rediscovered treasure: mycorrhizal intensity database for 3000 vascular plant species across the former Soviet Union. Ecology, 93(3), 689-690.				34	natural	grassland: flooded grassland biome	Russia		58.2163	57.7241																																							Deschampsia cespitosa			AM; others not addressed	99.9582		Selivanov 1981: RLC (%) - recalculated to McGonigle et al. 1990: (RLC%)
2184	10.1890/11-1749.1	Akhmetzhanova, A. A., Soudzilovskaia, N. A., Onipchenko, V. G., Cornwell, W. K., Agafonov, V. A., Selivanov, I. A., & Cornelissen, J. H. (2012). A rediscovered treasure: mycorrhizal intensity database for 3000 vascular plant species across the former Soviet Union. Ecology, 93(3), 689-690.							Former Soviet Union																																										Deschampsia cespitosa			AM; others not addressed	99.9582		Selivanov 1981: RLC (%) - recalculated to McGonigle et al. 1990: (RLC%)
2185	10.1890/11-1749.1	Akhmetzhanova, A. A., Soudzilovskaia, N. A., Onipchenko, V. G., Cornwell, W. K., Agafonov, V. A., Selivanov, I. A., & Cornelissen, J. H. (2012). A rediscovered treasure: mycorrhizal intensity database for 3000 vascular plant species across the former Soviet Union. Ecology, 93(3), 689-690.				37	natural	forest: subpolar coniferous forest biome	Russia		60.6052	29.7045																																							Deschampsia cespitosa			AM; others not addressed
2186	10.1890/11-1749.1	Akhmetzhanova, A. A., Soudzilovskaia, N. A., Onipchenko, V. G., Cornwell, W. K., Agafonov, V. A., Selivanov, I. A., & Cornelissen, J. H. (2012). A rediscovered treasure: mycorrhizal intensity database for 3000 vascular plant species across the former Soviet Union. Ecology, 93(3), 689-690.				91	natural	tundra biome	Russia		54.5383	58.8544																																							Deschampsia cespitosa			AM; others not addressed	72.4944		Selivanov 1981: RLC (%) - recalculated to McGonigle et al. 1990: (RLC%)
2187	10.1890/11-1749.1	Akhmetzhanova, A. A., Soudzilovskaia, N. A., Onipchenko, V. G., Cornwell, W. K., Agafonov, V. A., Selivanov, I. A., & Cornelissen, J. H. (2012). A rediscovered treasure: mycorrhizal intensity database for 3000 vascular plant species across the former Soviet Union. Ecology, 93(3), 689-690.				87	natural	forest: temperate coniferous forest biome	Russia		54.5969	58.7941																																							Deschampsia cespitosa			AM; others not addressed	56.5782		Selivanov 1981: RLC (%) - recalculated to McGonigle et al. 1990: (RLC%)
2188	10.1890/11-1749.1	Akhmetzhanova, A. A., Soudzilovskaia, N. A., Onipchenko, V. G., Cornwell, W. K., Agafonov, V. A., Selivanov, I. A., & Cornelissen, J. H. (2012). A rediscovered treasure: mycorrhizal intensity database for 3000 vascular plant species across the former Soviet Union. Ecology, 93(3), 689-690.				100	natural	grassland: temperate grassland biome	Russia		43.2082	42.6487																																							Deschampsia cespitosa			AM; others not addressed	87.0839		Selivanov 1981: RLC (%) - recalculated to McGonigle et al. 1990: (RLC%)
2189	10.1890/11-1749.1	Akhmetzhanova, A. A., Soudzilovskaia, N. A., Onipchenko, V. G., Cornwell, W. K., Agafonov, V. A., Selivanov, I. A., & Cornelissen, J. H. (2012). A rediscovered treasure: mycorrhizal intensity database for 3000 vascular plant species across the former Soviet Union. Ecology, 93(3), 689-690.				101	natural	tundra biome	Russia		43.2823	42.4976																																							Deschampsia cespitosa			AM; others not addressed	99.5639		Selivanov 1981: RLC (%) - recalculated to McGonigle et al. 1990: (RLC%)
2190	10.1890/11-1749.1	Akhmetzhanova, A. A., Soudzilovskaia, N. A., Onipchenko, V. G., Cornwell, W. K., Agafonov, V. A., Selivanov, I. A., & Cornelissen, J. H. (2012). A rediscovered treasure: mycorrhizal intensity database for 3000 vascular plant species across the former Soviet Union. Ecology, 93(3), 689-690.				94	natural	tundra biome	Russia		54.5239	58.8353																																							Deschampsia cespitosa			AM; others not addressed	98.6028		Selivanov 1981: RLC (%) - recalculated to McGonigle et al. 1990: (RLC%)
2191	10.1890/11-1749.1	Akhmetzhanova, A. A., Soudzilovskaia, N. A., Onipchenko, V. G., Cornwell, W. K., Agafonov, V. A., Selivanov, I. A., & Cornelissen, J. H. (2012). A rediscovered treasure: mycorrhizal intensity database for 3000 vascular plant species across the former Soviet Union. Ecology, 93(3), 689-690.				29	natural	forest: subpolar coniferous forest biome	Russia		58.1607	57.7791																																							Deschampsia cespitosa			AM; others not addressed	99.5639		Selivanov 1981: RLC (%) - recalculated to McGonigle et al. 1990: (RLC%)
2192	10.1890/11-1749.1	Akhmetzhanova, A. A., Soudzilovskaia, N. A., Onipchenko, V. G., Cornwell, W. K., Agafonov, V. A., Selivanov, I. A., & Cornelissen, J. H. (2012). A rediscovered treasure: mycorrhizal intensity database for 3000 vascular plant species across the former Soviet Union. Ecology, 93(3), 689-690.					botanical garden		Former Soviet Union																																										Deschampsia cespitosa			AM; others not addressed	39.1789		Selivanov 1981: RLC (%) - recalculated to McGonigle et al. 1990: (RLC%)
2193	10.1890/11-1749.1	Akhmetzhanova, A. A., Soudzilovskaia, N. A., Onipchenko, V. G., Cornwell, W. K., Agafonov, V. A., Selivanov, I. A., & Cornelissen, J. H. (2012). A rediscovered treasure: mycorrhizal intensity database for 3000 vascular plant species across the former Soviet Union. Ecology, 93(3), 689-690.				89	natural	forest: temperate coniferous forest biome	Russia		54.5606	58.8218																																							Deschampsia cespitosa			AM; others not addressed	39.1789		Selivanov 1981: RLC (%) - recalculated to McGonigle et al. 1990: (RLC%)
2194	10.1890/11-1749.1	Akhmetzhanova, A. A., Soudzilovskaia, N. A., Onipchenko, V. G., Cornwell, W. K., Agafonov, V. A., Selivanov, I. A., & Cornelissen, J. H. (2012). A rediscovered treasure: mycorrhizal intensity database for 3000 vascular plant species across the former Soviet Union. Ecology, 93(3), 689-690.				3	natural	tundra biome	Russia		67.4933	64.0804																																							Deschampsia cespitosa			AM; no others
2195	10.1890/11-1749.1	Akhmetzhanova, A. A., Soudzilovskaia, N. A., Onipchenko, V. G., Cornwell, W. K., Agafonov, V. A., Selivanov, I. A., & Cornelissen, J. H. (2012). A rediscovered treasure: mycorrhizal intensity database for 3000 vascular plant species across the former Soviet Union. Ecology, 93(3), 689-690.				13	natural	forest: subpolar coniferous forest biome	Russia		60.5368	56.8894																																							Deschampsia cespitosa			non-mycorrhizal (checked for all types)	0		Selivanov 1981: RLC (%) - recalculated to McGonigle et al. 1990: (RLC%)											Leho Tedersoo	probably AM
2196	10.1890/11-1749.1	Akhmetzhanova, A. A., Soudzilovskaia, N. A., Onipchenko, V. G., Cornwell, W. K., Agafonov, V. A., Selivanov, I. A., & Cornelissen, J. H. (2012). A rediscovered treasure: mycorrhizal intensity database for 3000 vascular plant species across the former Soviet Union. Ecology, 93(3), 689-690.				24	natural	forest: subpolar coniferous forest biome	Russia		57.9887	56.3799																																							Deschampsia cespitosa			non-mycorrhizal (checked for all types)	0		Selivanov 1981: RLC (%) - recalculated to McGonigle et al. 1990: (RLC%)											Leho Tedersoo	probably AM
2197	10.1890/11-1749.1	Akhmetzhanova, A. A., Soudzilovskaia, N. A., Onipchenko, V. G., Cornwell, W. K., Agafonov, V. A., Selivanov, I. A., & Cornelissen, J. H. (2012). A rediscovered treasure: mycorrhizal intensity database for 3000 vascular plant species across the former Soviet Union. Ecology, 93(3), 689-690.				33	natural	grassland: temperate grassland biome	Russia		58.2105	57.7322																																							Deschampsia cespitosa			non-mycorrhizal (checked for all types)	0		Selivanov 1981: RLC (%) - recalculated to McGonigle et al. 1990: (RLC%)											Leho Tedersoo	probably AM
2198	10.1890/11-1749.1	Akhmetzhanova, A. A., Soudzilovskaia, N. A., Onipchenko, V. G., Cornwell, W. K., Agafonov, V. A., Selivanov, I. A., & Cornelissen, J. H. (2012). A rediscovered treasure: mycorrhizal intensity database for 3000 vascular plant species across the former Soviet Union. Ecology, 93(3), 689-690.				95	natural	forest: temperate broadleaf forest biome	Russia		43.9998	40.1543																																							Deschampsia flexuosa			AM; others not addressed	98.6028		Selivanov 1981: RLC (%) - recalculated to McGonigle et al. 1990: (RLC%)
2199	10.1890/11-1749.1	Akhmetzhanova, A. A., Soudzilovskaia, N. A., Onipchenko, V. G., Cornwell, W. K., Agafonov, V. A., Selivanov, I. A., & Cornelissen, J. H. (2012). A rediscovered treasure: mycorrhizal intensity database for 3000 vascular plant species across the former Soviet Union. Ecology, 93(3), 689-690.				96	natural	grassland: temperate grassland biome	Russia		43.936	40.2353																																							Deschampsia flexuosa			AM; others not addressed	98.6028		Selivanov 1981: RLC (%) - recalculated to McGonigle et al. 1990: (RLC%)
2200	10.1890/11-1749.1	Akhmetzhanova, A. A., Soudzilovskaia, N. A., Onipchenko, V. G., Cornwell, W. K., Agafonov, V. A., Selivanov, I. A., & Cornelissen, J. H. (2012). A rediscovered treasure: mycorrhizal intensity database for 3000 vascular plant species across the former Soviet Union. Ecology, 93(3), 689-690.				97	natural	grassland: temperate grassland biome	Russia		43.2515	42.6381																																							Deschampsia flexuosa			AM; others not addressed	98.6028		Selivanov 1981: RLC (%) - recalculated to McGonigle et al. 1990: (RLC%)
2201	10.1890/11-1749.1	Akhmetzhanova, A. A., Soudzilovskaia, N. A., Onipchenko, V. G., Cornwell, W. K., Agafonov, V. A., Selivanov, I. A., & Cornelissen, J. H. (2012). A rediscovered treasure: mycorrhizal intensity database for 3000 vascular plant species across the former Soviet Union. Ecology, 93(3), 689-690.				99	natural	grassland: temperate grassland biome	Russia		43.2655	42.638																																							Deschampsia flexuosa			AM; others not addressed	98.6028		Selivanov 1981: RLC (%) - recalculated to McGonigle et al. 1990: (RLC%)
2202	10.1890/11-1749.1	Akhmetzhanova, A. A., Soudzilovskaia, N. A., Onipchenko, V. G., Cornwell, W. K., Agafonov, V. A., Selivanov, I. A., & Cornelissen, J. H. (2012). A rediscovered treasure: mycorrhizal intensity database for 3000 vascular plant species across the former Soviet Union. Ecology, 93(3), 689-690.				100	natural	grassland: temperate grassland biome	Russia		43.2082	42.6487																																							Deschampsia flexuosa			AM; others not addressed	99.8648		Selivanov 1981: RLC (%) - recalculated to McGonigle et al. 1990: (RLC%)
2203	10.1890/11-1749.1	Akhmetzhanova, A. A., Soudzilovskaia, N. A., Onipchenko, V. G., Cornwell, W. K., Agafonov, V. A., Selivanov, I. A., & Cornelissen, J. H. (2012). A rediscovered treasure: mycorrhizal intensity database for 3000 vascular plant species across the former Soviet Union. Ecology, 93(3), 689-690.				101	natural	tundra biome	Russia		43.2823	42.4976																																							Deschampsia flexuosa			AM; others not addressed	98.6028		Selivanov 1981: RLC (%) - recalculated to McGonigle et al. 1990: (RLC%)
2204	10.1890/11-1749.1	Akhmetzhanova, A. A., Soudzilovskaia, N. A., Onipchenko, V. G., Cornwell, W. K., Agafonov, V. A., Selivanov, I. A., & Cornelissen, J. H. (2012). A rediscovered treasure: mycorrhizal intensity database for 3000 vascular plant species across the former Soviet Union. Ecology, 93(3), 689-690.				122	natural	grassland: temperate grassland biome	Georgia		42.7203	44.5827																																							Deschampsia flexuosa			AM; others not addressed	99.7571		Selivanov 1981: RLC (%) - recalculated to McGonigle et al. 1990: (RLC%)
2205	10.1890/11-1749.1	Akhmetzhanova, A. A., Soudzilovskaia, N. A., Onipchenko, V. G., Cornwell, W. K., Agafonov, V. A., Selivanov, I. A., & Cornelissen, J. H. (2012). A rediscovered treasure: mycorrhizal intensity database for 3000 vascular plant species across the former Soviet Union. Ecology, 93(3), 689-690.				123	natural	grassland: temperate grassland biome	Georgia		42.719	44.58																																							Deschampsia flexuosa			AM; others not addressed	99.7571		Selivanov 1981: RLC (%) - recalculated to McGonigle et al. 1990: (RLC%)
2206	10.1890/11-1749.1	Akhmetzhanova, A. A., Soudzilovskaia, N. A., Onipchenko, V. G., Cornwell, W. K., Agafonov, V. A., Selivanov, I. A., & Cornelissen, J. H. (2012). A rediscovered treasure: mycorrhizal intensity database for 3000 vascular plant species across the former Soviet Union. Ecology, 93(3), 689-690.				128	natural	tundra biome	Georgia		42.7173	44.5658																																							Deschampsia flexuosa			AM; others not addressed	99.7571		Selivanov 1981: RLC (%) - recalculated to McGonigle et al. 1990: (RLC%)
2207	10.1890/11-1749.1	Akhmetzhanova, A. A., Soudzilovskaia, N. A., Onipchenko, V. G., Cornwell, W. K., Agafonov, V. A., Selivanov, I. A., & Cornelissen, J. H. (2012). A rediscovered treasure: mycorrhizal intensity database for 3000 vascular plant species across the former Soviet Union. Ecology, 93(3), 689-690.							Former Soviet Union																																										Deschampsia flexuosa			AM; others not addressed
2208	10.1890/11-1749.1	Akhmetzhanova, A. A., Soudzilovskaia, N. A., Onipchenko, V. G., Cornwell, W. K., Agafonov, V. A., Selivanov, I. A., & Cornelissen, J. H. (2012). A rediscovered treasure: mycorrhizal intensity database for 3000 vascular plant species across the former Soviet Union. Ecology, 93(3), 689-690.							Former Soviet Union																																										Deschampsia flexuosa			AM; others not addressed	25		Selivanov 1981: RLC (%)
2209	10.1890/11-1749.1	Akhmetzhanova, A. A., Soudzilovskaia, N. A., Onipchenko, V. G., Cornwell, W. K., Agafonov, V. A., Selivanov, I. A., & Cornelissen, J. H. (2012). A rediscovered treasure: mycorrhizal intensity database for 3000 vascular plant species across the former Soviet Union. Ecology, 93(3), 689-690.				3	natural	tundra biome	Russia		67.4933	64.0804																																							Deschampsia flexuosa			AM; no others
2210	10.1890/11-1749.1	Akhmetzhanova, A. A., Soudzilovskaia, N. A., Onipchenko, V. G., Cornwell, W. K., Agafonov, V. A., Selivanov, I. A., & Cornelissen, J. H. (2012). A rediscovered treasure: mycorrhizal intensity database for 3000 vascular plant species across the former Soviet Union. Ecology, 93(3), 689-690.				53	natural	desert: temperate desert biome	Kazakhstan		44.5815	75.4728																																							Descurainia sophia			non-mycorrhizal (checked for all types)	0		Selivanov 1981: RLC (%) - recalculated to McGonigle et al. 1990: (RLC%)
2211	10.1890/11-1749.1	Akhmetzhanova, A. A., Soudzilovskaia, N. A., Onipchenko, V. G., Cornwell, W. K., Agafonov, V. A., Selivanov, I. A., & Cornelissen, J. H. (2012). A rediscovered treasure: mycorrhizal intensity database for 3000 vascular plant species across the former Soviet Union. Ecology, 93(3), 689-690.				54	natural	desert: temperate desert biome	Kazakhstan		44.6217	75.6287																																							Descurainia sophia			non-mycorrhizal (checked for all types)	0		Selivanov 1981: RLC (%) - recalculated to McGonigle et al. 1990: (RLC%)
2212	10.1890/11-1749.1	Akhmetzhanova, A. A., Soudzilovskaia, N. A., Onipchenko, V. G., Cornwell, W. K., Agafonov, V. A., Selivanov, I. A., & Cornelissen, J. H. (2012). A rediscovered treasure: mycorrhizal intensity database for 3000 vascular plant species across the former Soviet Union. Ecology, 93(3), 689-690.				55	natural	desert: temperate desert biome	Kazakhstan		44.7028	75.6611																																							Descurainia sophia			non-mycorrhizal (checked for all types)	0		Selivanov 1981: RLC (%) - recalculated to McGonigle et al. 1990: (RLC%)
2213	10.1890/11-1749.1	Akhmetzhanova, A. A., Soudzilovskaia, N. A., Onipchenko, V. G., Cornwell, W. K., Agafonov, V. A., Selivanov, I. A., & Cornelissen, J. H. (2012). A rediscovered treasure: mycorrhizal intensity database for 3000 vascular plant species across the former Soviet Union. Ecology, 93(3), 689-690.				56	natural	desert: temperate desert biome	Kazakhstan		44.3564	74.499																																							Descurainia sophia			non-mycorrhizal (checked for all types)	0		Selivanov 1981: RLC (%) - recalculated to McGonigle et al. 1990: (RLC%)
2214	10.1890/11-1749.1	Akhmetzhanova, A. A., Soudzilovskaia, N. A., Onipchenko, V. G., Cornwell, W. K., Agafonov, V. A., Selivanov, I. A., & Cornelissen, J. H. (2012). A rediscovered treasure: mycorrhizal intensity database for 3000 vascular plant species across the former Soviet Union. Ecology, 93(3), 689-690.				59	natural	grassland: temperate grassland biome	Kazakhstan		47.375	61.0955																																							Descurainia sophia			non-mycorrhizal (checked for all types)	0		Selivanov 1981: RLC (%) - recalculated to McGonigle et al. 1990: (RLC%)
2215	10.1890/11-1749.1	Akhmetzhanova, A. A., Soudzilovskaia, N. A., Onipchenko, V. G., Cornwell, W. K., Agafonov, V. A., Selivanov, I. A., & Cornelissen, J. H. (2012). A rediscovered treasure: mycorrhizal intensity database for 3000 vascular plant species across the former Soviet Union. Ecology, 93(3), 689-690.				69	natural	aquatic: marine salt marsh biome	Kazakhstan		46.1802	61.4758																																							Descurainia sophia			non-mycorrhizal (checked for all types)	0		Selivanov 1981: RLC (%) - recalculated to McGonigle et al. 1990: (RLC%)
2216	10.1890/11-1749.1	Akhmetzhanova, A. A., Soudzilovskaia, N. A., Onipchenko, V. G., Cornwell, W. K., Agafonov, V. A., Selivanov, I. A., & Cornelissen, J. H. (2012). A rediscovered treasure: mycorrhizal intensity database for 3000 vascular plant species across the former Soviet Union. Ecology, 93(3), 689-690.				76	natural	grassland: temperate grassland biome	Kazakhstan		42.4984	68.7597																																							Descurainia sophia			non-mycorrhizal (checked for all types)	0		Selivanov 1981: RLC (%) - recalculated to McGonigle et al. 1990: (RLC%)
2217	10.1890/11-1749.1	Akhmetzhanova, A. A., Soudzilovskaia, N. A., Onipchenko, V. G., Cornwell, W. K., Agafonov, V. A., Selivanov, I. A., & Cornelissen, J. H. (2012). A rediscovered treasure: mycorrhizal intensity database for 3000 vascular plant species across the former Soviet Union. Ecology, 93(3), 689-690.					botanical garden		Former Soviet Union																																										Deutzia parviflora var. amurensis			AM; others not addressed
2218	10.1890/11-1749.1	Akhmetzhanova, A. A., Soudzilovskaia, N. A., Onipchenko, V. G., Cornwell, W. K., Agafonov, V. A., Selivanov, I. A., & Cornelissen, J. H. (2012). A rediscovered treasure: mycorrhizal intensity database for 3000 vascular plant species across the former Soviet Union. Ecology, 93(3), 689-690.							Former Soviet Union																																										Deutzia scabra			AM; others not addressed	95.6165		Selivanov 1981: RLC (%) - recalculated to McGonigle et al. 1990: (RLC%)
2219	10.1890/11-1749.1	Akhmetzhanova, A. A., Soudzilovskaia, N. A., Onipchenko, V. G., Cornwell, W. K., Agafonov, V. A., Selivanov, I. A., & Cornelissen, J. H. (2012). A rediscovered treasure: mycorrhizal intensity database for 3000 vascular plant species across the former Soviet Union. Ecology, 93(3), 689-690.					botanical garden		Former Soviet Union																																										Deutzia carnea			AM; others not addressed	39.1789		Selivanov 1981: RLC (%) - recalculated to McGonigle et al. 1990: (RLC%)
2220	10.1890/11-1749.1	Akhmetzhanova, A. A., Soudzilovskaia, N. A., Onipchenko, V. G., Cornwell, W. K., Agafonov, V. A., Selivanov, I. A., & Cornelissen, J. H. (2012). A rediscovered treasure: mycorrhizal intensity database for 3000 vascular plant species across the former Soviet Union. Ecology, 93(3), 689-690.					botanical garden		Former Soviet Union																																										Deutzia discolor			non-mycorrhizal (checked for all types)	0		Selivanov 1981: RLC (%) - recalculated to McGonigle et al. 1990: (RLC%)											Leho Tedersoo	probably AM
2221	10.1890/11-1749.1	Akhmetzhanova, A. A., Soudzilovskaia, N. A., Onipchenko, V. G., Cornwell, W. K., Agafonov, V. A., Selivanov, I. A., & Cornelissen, J. H. (2012). A rediscovered treasure: mycorrhizal intensity database for 3000 vascular plant species across the former Soviet Union. Ecology, 93(3), 689-690.					botanical garden		Former Soviet Union																																										Deutzia floribunda			AM; others not addressed	39.1789		Selivanov 1981: RLC (%) - recalculated to McGonigle et al. 1990: (RLC%)
2222	10.1890/11-1749.1	Akhmetzhanova, A. A., Soudzilovskaia, N. A., Onipchenko, V. G., Cornwell, W. K., Agafonov, V. A., Selivanov, I. A., & Cornelissen, J. H. (2012). A rediscovered treasure: mycorrhizal intensity database for 3000 vascular plant species across the former Soviet Union. Ecology, 93(3), 689-690.							Former Soviet Union																																										Deutzia			AM; others not addressed	39.1789		Selivanov 1981: RLC (%) - recalculated to McGonigle et al. 1990: (RLC%)
2223	10.1890/11-1749.1	Akhmetzhanova, A. A., Soudzilovskaia, N. A., Onipchenko, V. G., Cornwell, W. K., Agafonov, V. A., Selivanov, I. A., & Cornelissen, J. H. (2012). A rediscovered treasure: mycorrhizal intensity database for 3000 vascular plant species across the former Soviet Union. Ecology, 93(3), 689-690.					botanical garden		Former Soviet Union																																										Deutzia longifolia			AM; others not addressed	16.6048		Selivanov 1981: RLC (%) - recalculated to McGonigle et al. 1990: (RLC%)
2224	10.1890/11-1749.1	Akhmetzhanova, A. A., Soudzilovskaia, N. A., Onipchenko, V. G., Cornwell, W. K., Agafonov, V. A., Selivanov, I. A., & Cornelissen, J. H. (2012). A rediscovered treasure: mycorrhizal intensity database for 3000 vascular plant species across the former Soviet Union. Ecology, 93(3), 689-690.					botanical garden		Former Soviet Union																																										Deutzia pulchra			AM; others not addressed	39.1789		Selivanov 1981: RLC (%) - recalculated to McGonigle et al. 1990: (RLC%)
2225	10.1890/11-1749.1	Akhmetzhanova, A. A., Soudzilovskaia, N. A., Onipchenko, V. G., Cornwell, W. K., Agafonov, V. A., Selivanov, I. A., & Cornelissen, J. H. (2012). A rediscovered treasure: mycorrhizal intensity database for 3000 vascular plant species across the former Soviet Union. Ecology, 93(3), 689-690.					botanical garden		Former Soviet Union																																										Deutzia purpurascens			AM; others not addressed	98.6028		Selivanov 1981: RLC (%) - recalculated to McGonigle et al. 1990: (RLC%)
2226	10.1890/11-1749.1	Akhmetzhanova, A. A., Soudzilovskaia, N. A., Onipchenko, V. G., Cornwell, W. K., Agafonov, V. A., Selivanov, I. A., & Cornelissen, J. H. (2012). A rediscovered treasure: mycorrhizal intensity database for 3000 vascular plant species across the former Soviet Union. Ecology, 93(3), 689-690.					botanical garden		Former Soviet Union																																										Deutzia discolor			AM; others not addressed	39.1789		Selivanov 1981: RLC (%) - recalculated to McGonigle et al. 1990: (RLC%)
2227	10.1890/11-1749.1	Akhmetzhanova, A. A., Soudzilovskaia, N. A., Onipchenko, V. G., Cornwell, W. K., Agafonov, V. A., Selivanov, I. A., & Cornelissen, J. H. (2012). A rediscovered treasure: mycorrhizal intensity database for 3000 vascular plant species across the former Soviet Union. Ecology, 93(3), 689-690.					botanical garden		Former Soviet Union																																										Deutzia schneideriana			AM; others not addressed	39.1789		Selivanov 1981: RLC (%) - recalculated to McGonigle et al. 1990: (RLC%)
2228	10.1890/11-1749.1	Akhmetzhanova, A. A., Soudzilovskaia, N. A., Onipchenko, V. G., Cornwell, W. K., Agafonov, V. A., Selivanov, I. A., & Cornelissen, J. H. (2012). A rediscovered treasure: mycorrhizal intensity database for 3000 vascular plant species across the former Soviet Union. Ecology, 93(3), 689-690.					botanical garden		Former Soviet Union																																										Deutzia staminea			AM; others not addressed	39.1789		Selivanov 1981: RLC (%) - recalculated to McGonigle et al. 1990: (RLC%)
2229	10.1890/11-1749.1	Akhmetzhanova, A. A., Soudzilovskaia, N. A., Onipchenko, V. G., Cornwell, W. K., Agafonov, V. A., Selivanov, I. A., & Cornelissen, J. H. (2012). A rediscovered treasure: mycorrhizal intensity database for 3000 vascular plant species across the former Soviet Union. Ecology, 93(3), 689-690.					botanical garden		Former Soviet Union																																										Deutzia discolor			AM; others not addressed	39.1789		Selivanov 1981: RLC (%) - recalculated to McGonigle et al. 1990: (RLC%)
2230	10.1890/11-1749.1	Akhmetzhanova, A. A., Soudzilovskaia, N. A., Onipchenko, V. G., Cornwell, W. K., Agafonov, V. A., Selivanov, I. A., & Cornelissen, J. H. (2012). A rediscovered treasure: mycorrhizal intensity database for 3000 vascular plant species across the former Soviet Union. Ecology, 93(3), 689-690.					botanical garden		Former Soviet Union																																										Dianthus barbatus			non-mycorrhizal (checked for all types)	0		Selivanov 1981: RLC (%) - recalculated to McGonigle et al. 1990: (RLC%)
2231	10.1890/11-1749.1	Akhmetzhanova, A. A., Soudzilovskaia, N. A., Onipchenko, V. G., Cornwell, W. K., Agafonov, V. A., Selivanov, I. A., & Cornelissen, J. H. (2012). A rediscovered treasure: mycorrhizal intensity database for 3000 vascular plant species across the former Soviet Union. Ecology, 93(3), 689-690.				38	other	anthropogenic: cropland biome	Russia		54.8439	37.6401																																							Dianthus chinensis			non-mycorrhizal (checked for all types)	0		Selivanov 1981: RLC (%) - recalculated to McGonigle et al. 1990: (RLC%)
2232	10.1890/11-1749.1	Akhmetzhanova, A. A., Soudzilovskaia, N. A., Onipchenko, V. G., Cornwell, W. K., Agafonov, V. A., Selivanov, I. A., & Cornelissen, J. H. (2012). A rediscovered treasure: mycorrhizal intensity database for 3000 vascular plant species across the former Soviet Union. Ecology, 93(3), 689-690.				105	natural	grassland: temperate grassland biome	Georgia		42.7229	44.6134																																							Dianthus cretaceus			non-mycorrhizal (checked for all types)	0		Selivanov 1981: RLC (%) - recalculated to McGonigle et al. 1990: (RLC%)
2233	10.1890/11-1749.1	Akhmetzhanova, A. A., Soudzilovskaia, N. A., Onipchenko, V. G., Cornwell, W. K., Agafonov, V. A., Selivanov, I. A., & Cornelissen, J. H. (2012). A rediscovered treasure: mycorrhizal intensity database for 3000 vascular plant species across the former Soviet Union. Ecology, 93(3), 689-690.				107	natural	grassland: temperate grassland biome	Georgia		42.7238	44.6099																																							Dianthus cretaceus			non-mycorrhizal (checked for all types)	0		Selivanov 1981: RLC (%) - recalculated to McGonigle et al. 1990: (RLC%)
2234	10.1890/11-1749.1	Akhmetzhanova, A. A., Soudzilovskaia, N. A., Onipchenko, V. G., Cornwell, W. K., Agafonov, V. A., Selivanov, I. A., & Cornelissen, J. H. (2012). A rediscovered treasure: mycorrhizal intensity database for 3000 vascular plant species across the former Soviet Union. Ecology, 93(3), 689-690.				131	natural	tundra biome	Georgia		42.7323	44.5475																																							Dianthus cretaceus			non-mycorrhizal (checked for all types)	0		Selivanov 1981: RLC (%) - recalculated to McGonigle et al. 1990: (RLC%)
2235	10.1890/11-1749.1	Akhmetzhanova, A. A., Soudzilovskaia, N. A., Onipchenko, V. G., Cornwell, W. K., Agafonov, V. A., Selivanov, I. A., & Cornelissen, J. H. (2012). A rediscovered treasure: mycorrhizal intensity database for 3000 vascular plant species across the former Soviet Union. Ecology, 93(3), 689-690.				29	natural	forest: subpolar coniferous forest biome	Russia		58.1607	57.7791																																							Dianthus deltoides			non-mycorrhizal (checked for all types)	0		Selivanov 1981: RLC (%) - recalculated to McGonigle et al. 1990: (RLC%)
2236	10.1890/11-1749.1	Akhmetzhanova, A. A., Soudzilovskaia, N. A., Onipchenko, V. G., Cornwell, W. K., Agafonov, V. A., Selivanov, I. A., & Cornelissen, J. H. (2012). A rediscovered treasure: mycorrhizal intensity database for 3000 vascular plant species across the former Soviet Union. Ecology, 93(3), 689-690.				31	natural	grassland: temperate grassland biome	Russia		58.1889	57.7469																																							Dianthus deltoides			non-mycorrhizal (checked for all types)	0		Selivanov 1981: RLC (%) - recalculated to McGonigle et al. 1990: (RLC%)
2237	10.1890/11-1749.1	Akhmetzhanova, A. A., Soudzilovskaia, N. A., Onipchenko, V. G., Cornwell, W. K., Agafonov, V. A., Selivanov, I. A., & Cornelissen, J. H. (2012). A rediscovered treasure: mycorrhizal intensity database for 3000 vascular plant species across the former Soviet Union. Ecology, 93(3), 689-690.				33	natural	grassland: temperate grassland biome	Russia		58.2105	57.7322																																							Dianthus deltoides			non-mycorrhizal (checked for all types)	0		Selivanov 1981: RLC (%) - recalculated to McGonigle et al. 1990: (RLC%)
2238	10.1890/11-1749.1	Akhmetzhanova, A. A., Soudzilovskaia, N. A., Onipchenko, V. G., Cornwell, W. K., Agafonov, V. A., Selivanov, I. A., & Cornelissen, J. H. (2012). A rediscovered treasure: mycorrhizal intensity database for 3000 vascular plant species across the former Soviet Union. Ecology, 93(3), 689-690.				36	natural	forest: subpolar coniferous forest biome	Russia		62.6812	33.902																																							Dianthus deltoides			non-mycorrhizal (checked for all types)	0		Selivanov 1981: RLC (%) - recalculated to McGonigle et al. 1990: (RLC%)
2239	10.1890/11-1749.1	Akhmetzhanova, A. A., Soudzilovskaia, N. A., Onipchenko, V. G., Cornwell, W. K., Agafonov, V. A., Selivanov, I. A., & Cornelissen, J. H. (2012). A rediscovered treasure: mycorrhizal intensity database for 3000 vascular plant species across the former Soviet Union. Ecology, 93(3), 689-690.				37	natural	forest: subpolar coniferous forest biome	Russia		60.6052	29.7045																																							Dianthus deltoides			non-mycorrhizal (checked for all types)	0		Selivanov 1981: RLC (%) - recalculated to McGonigle et al. 1990: (RLC%)
2240	10.1890/11-1749.1	Akhmetzhanova, A. A., Soudzilovskaia, N. A., Onipchenko, V. G., Cornwell, W. K., Agafonov, V. A., Selivanov, I. A., & Cornelissen, J. H. (2012). A rediscovered treasure: mycorrhizal intensity database for 3000 vascular plant species across the former Soviet Union. Ecology, 93(3), 689-690.					botanical garden		Former Soviet Union																																										Dianthus chinensis			AM; no others														Leho Tedersoo	probably NM
2241	10.1890/11-1749.1	Akhmetzhanova, A. A., Soudzilovskaia, N. A., Onipchenko, V. G., Cornwell, W. K., Agafonov, V. A., Selivanov, I. A., & Cornelissen, J. H. (2012). A rediscovered treasure: mycorrhizal intensity database for 3000 vascular plant species across the former Soviet Union. Ecology, 93(3), 689-690.					botanical garden		Former Soviet Union																																										Dianthus gratianopolitanus			AM; no others														Leho Tedersoo	probably NM
2242	10.1890/11-1749.1	Akhmetzhanova, A. A., Soudzilovskaia, N. A., Onipchenko, V. G., Cornwell, W. K., Agafonov, V. A., Selivanov, I. A., & Cornelissen, J. H. (2012). A rediscovered treasure: mycorrhizal intensity database for 3000 vascular plant species across the former Soviet Union. Ecology, 93(3), 689-690.					botanical garden		Former Soviet Union																																										Dianthus plumarius			non-mycorrhizal (checked for all types)	0		Selivanov 1981: RLC (%) - recalculated to McGonigle et al. 1990: (RLC%)
2243	10.1890/11-1749.1	Akhmetzhanova, A. A., Soudzilovskaia, N. A., Onipchenko, V. G., Cornwell, W. K., Agafonov, V. A., Selivanov, I. A., & Cornelissen, J. H. (2012). A rediscovered treasure: mycorrhizal intensity database for 3000 vascular plant species across the former Soviet Union. Ecology, 93(3), 689-690.				102	natural	grassland: temperate grassland biome	Georgia		42.7209	44.6251																																							Dianthus ruprechtii			non-mycorrhizal (checked for all types)	0		Selivanov 1981: RLC (%) - recalculated to McGonigle et al. 1990: (RLC%)
2244	10.1890/11-1749.1	Akhmetzhanova, A. A., Soudzilovskaia, N. A., Onipchenko, V. G., Cornwell, W. K., Agafonov, V. A., Selivanov, I. A., & Cornelissen, J. H. (2012). A rediscovered treasure: mycorrhizal intensity database for 3000 vascular plant species across the former Soviet Union. Ecology, 93(3), 689-690.				123	natural	grassland: temperate grassland biome	Georgia		42.719	44.58																																							Dianthus ruprechtii			non-mycorrhizal (checked for all types)	0		Selivanov 1981: RLC (%) - recalculated to McGonigle et al. 1990: (RLC%)
2245	10.1890/11-1749.1	Akhmetzhanova, A. A., Soudzilovskaia, N. A., Onipchenko, V. G., Cornwell, W. K., Agafonov, V. A., Selivanov, I. A., & Cornelissen, J. H. (2012). A rediscovered treasure: mycorrhizal intensity database for 3000 vascular plant species across the former Soviet Union. Ecology, 93(3), 689-690.				127	natural	grassland: temperate grassland biome	Georgia		42.7172	44.5711																																							Dianthus ruprechtii			non-mycorrhizal (checked for all types)	0		Selivanov 1981: RLC (%) - recalculated to McGonigle et al. 1990: (RLC%)
2246	10.1890/11-1749.1	Akhmetzhanova, A. A., Soudzilovskaia, N. A., Onipchenko, V. G., Cornwell, W. K., Agafonov, V. A., Selivanov, I. A., & Cornelissen, J. H. (2012). A rediscovered treasure: mycorrhizal intensity database for 3000 vascular plant species across the former Soviet Union. Ecology, 93(3), 689-690.				90	natural	tundra biome	Russia		54.5391	58.85																																							Dianthus superbus subalpestris			AM; no others														Leho Tedersoo	probably NM
2247	10.1890/11-1749.1	Akhmetzhanova, A. A., Soudzilovskaia, N. A., Onipchenko, V. G., Cornwell, W. K., Agafonov, V. A., Selivanov, I. A., & Cornelissen, J. H. (2012). A rediscovered treasure: mycorrhizal intensity database for 3000 vascular plant species across the former Soviet Union. Ecology, 93(3), 689-690.				91	natural	tundra biome	Russia		54.5383	58.8544																																							Dianthus superbus subalpestris			AM; no others														Leho Tedersoo	probably NM
2248	10.1890/11-1749.1	Akhmetzhanova, A. A., Soudzilovskaia, N. A., Onipchenko, V. G., Cornwell, W. K., Agafonov, V. A., Selivanov, I. A., & Cornelissen, J. H. (2012). A rediscovered treasure: mycorrhizal intensity database for 3000 vascular plant species across the former Soviet Union. Ecology, 93(3), 689-690.				93	natural	tundra biome	Russia		54.5308	58.847																																							Dianthus superbus subalpestris			non-mycorrhizal (checked for all types)	0		Selivanov 1981: RLC (%) - recalculated to McGonigle et al. 1990: (RLC%)
2249	10.1890/11-1749.1	Akhmetzhanova, A. A., Soudzilovskaia, N. A., Onipchenko, V. G., Cornwell, W. K., Agafonov, V. A., Selivanov, I. A., & Cornelissen, J. H. (2012). A rediscovered treasure: mycorrhizal intensity database for 3000 vascular plant species across the former Soviet Union. Ecology, 93(3), 689-690.				94	natural	tundra biome	Russia		54.5239	58.8353																																							Dianthus superbus subalpestris			non-mycorrhizal (checked for all types)	0		Selivanov 1981: RLC (%) - recalculated to McGonigle et al. 1990: (RLC%)
2250	10.1890/11-1749.1	Akhmetzhanova, A. A., Soudzilovskaia, N. A., Onipchenko, V. G., Cornwell, W. K., Agafonov, V. A., Selivanov, I. A., & Cornelissen, J. H. (2012). A rediscovered treasure: mycorrhizal intensity database for 3000 vascular plant species across the former Soviet Union. Ecology, 93(3), 689-690.				3	natural	tundra biome	Russia		67.4933	64.0804																																							Dianthus superbus subalpestris			non-mycorrhizal (checked for all types)	0		Selivanov 1981: RLC (%) - recalculated to McGonigle et al. 1990: (RLC%)
2251	10.1890/11-1749.1	Akhmetzhanova, A. A., Soudzilovskaia, N. A., Onipchenko, V. G., Cornwell, W. K., Agafonov, V. A., Selivanov, I. A., & Cornelissen, J. H. (2012). A rediscovered treasure: mycorrhizal intensity database for 3000 vascular plant species across the former Soviet Union. Ecology, 93(3), 689-690.				36	natural	forest: subpolar coniferous forest biome	Russia		62.6812	33.902																																							Dianthus superbus subalpestris			non-mycorrhizal (checked for all types)	0		Selivanov 1981: RLC (%) - recalculated to McGonigle et al. 1990: (RLC%)
2252	10.1890/11-1749.1	Akhmetzhanova, A. A., Soudzilovskaia, N. A., Onipchenko, V. G., Cornwell, W. K., Agafonov, V. A., Selivanov, I. A., & Cornelissen, J. H. (2012). A rediscovered treasure: mycorrhizal intensity database for 3000 vascular plant species across the former Soviet Union. Ecology, 93(3), 689-690.				25	natural	forest: subpolar coniferous forest biome	Russia		57.9327	56.2911																																							Dianthus chinensis			non-mycorrhizal (checked for all types)	0		Selivanov 1981: RLC (%) - recalculated to McGonigle et al. 1990: (RLC%)
2253	10.1890/11-1749.1	Akhmetzhanova, A. A., Soudzilovskaia, N. A., Onipchenko, V. G., Cornwell, W. K., Agafonov, V. A., Selivanov, I. A., & Cornelissen, J. H. (2012). A rediscovered treasure: mycorrhizal intensity database for 3000 vascular plant species across the former Soviet Union. Ecology, 93(3), 689-690.				33	natural	grassland: temperate grassland biome	Russia		58.2105	57.7322																																							Dianthus chinensis			non-mycorrhizal (checked for all types)	0		Selivanov 1981: RLC (%) - recalculated to McGonigle et al. 1990: (RLC%)
2254	10.1890/11-1749.1	Akhmetzhanova, A. A., Soudzilovskaia, N. A., Onipchenko, V. G., Cornwell, W. K., Agafonov, V. A., Selivanov, I. A., & Cornelissen, J. H. (2012). A rediscovered treasure: mycorrhizal intensity database for 3000 vascular plant species across the former Soviet Union. Ecology, 93(3), 689-690.				39	natural	forest: subpolar coniferous forest biome	Russia		62.9494	44.8956																																							Dianthus chinensis			non-mycorrhizal (checked for all types)	0		Selivanov 1981: RLC (%) - recalculated to McGonigle et al. 1990: (RLC%)
2255	10.1890/11-1749.1	Akhmetzhanova, A. A., Soudzilovskaia, N. A., Onipchenko, V. G., Cornwell, W. K., Agafonov, V. A., Selivanov, I. A., & Cornelissen, J. H. (2012). A rediscovered treasure: mycorrhizal intensity database for 3000 vascular plant species across the former Soviet Union. Ecology, 93(3), 689-690.				43	other	anthropogenic: cropland biome	Russia		54.097	61.7169																																							Dianthus chinensis			non-mycorrhizal (checked for all types)	0		Selivanov 1981: RLC (%) - recalculated to McGonigle et al. 1990: (RLC%)
2256	10.1890/11-1749.1	Akhmetzhanova, A. A., Soudzilovskaia, N. A., Onipchenko, V. G., Cornwell, W. K., Agafonov, V. A., Selivanov, I. A., & Cornelissen, J. H. (2012). A rediscovered treasure: mycorrhizal intensity database for 3000 vascular plant species across the former Soviet Union. Ecology, 93(3), 689-690.				4	natural	tundra biome	Russia		66.913	65.7518																																							Diapensia lapponica			ErM							60		Selivanov 1981
2257	10.1890/11-1749.1	Akhmetzhanova, A. A., Soudzilovskaia, N. A., Onipchenko, V. G., Cornwell, W. K., Agafonov, V. A., Selivanov, I. A., & Cornelissen, J. H. (2012). A rediscovered treasure: mycorrhizal intensity database for 3000 vascular plant species across the former Soviet Union. Ecology, 93(3), 689-690.				6	natural	tundra biome	Russia		66.9296	65.8731																																							Diapensia lapponica			ErM							85		Selivanov 1981
2258	10.1890/11-1749.1	Akhmetzhanova, A. A., Soudzilovskaia, N. A., Onipchenko, V. G., Cornwell, W. K., Agafonov, V. A., Selivanov, I. A., & Cornelissen, J. H. (2012). A rediscovered treasure: mycorrhizal intensity database for 3000 vascular plant species across the former Soviet Union. Ecology, 93(3), 689-690.				144	natural	tundra biome	Tajikistan		39.0866	68.8845																																							Didymophysa fedtschenkoana			non-mycorrhizal (checked for all types)	0		Selivanov 1981: RLC (%) - recalculated to McGonigle et al. 1990: (RLC%)
2259	10.1890/11-1749.1	Akhmetzhanova, A. A., Soudzilovskaia, N. A., Onipchenko, V. G., Cornwell, W. K., Agafonov, V. A., Selivanov, I. A., & Cornelissen, J. H. (2012). A rediscovered treasure: mycorrhizal intensity database for 3000 vascular plant species across the former Soviet Union. Ecology, 93(3), 689-690.				27	natural	forest: subpolar coniferous forest biome	Russia		62.2739	47.4935																																							Diervilla florida			AM; no others
2260	10.1890/11-1749.1	Akhmetzhanova, A. A., Soudzilovskaia, N. A., Onipchenko, V. G., Cornwell, W. K., Agafonov, V. A., Selivanov, I. A., & Cornelissen, J. H. (2012). A rediscovered treasure: mycorrhizal intensity database for 3000 vascular plant species across the former Soviet Union. Ecology, 93(3), 689-690.				25	natural	forest: subpolar coniferous forest biome	Russia		57.9327	56.2911																																							Digitalis grandiflora			AM; others not addressed	99.8648		Selivanov 1981: RLC (%) - recalculated to McGonigle et al. 1990: (RLC%)
2261	10.1890/11-1749.1	Akhmetzhanova, A. A., Soudzilovskaia, N. A., Onipchenko, V. G., Cornwell, W. K., Agafonov, V. A., Selivanov, I. A., & Cornelissen, J. H. (2012). A rediscovered treasure: mycorrhizal intensity database for 3000 vascular plant species across the former Soviet Union. Ecology, 93(3), 689-690.				84	natural	forest: temperate coniferous forest biome	Russia		54.6006	58.7953																																							Digitalis grandiflora			AM; others not addressed	84.2053		Selivanov 1981: RLC (%) - recalculated to McGonigle et al. 1990: (RLC%)
2262	10.1890/11-1749.1	Akhmetzhanova, A. A., Soudzilovskaia, N. A., Onipchenko, V. G., Cornwell, W. K., Agafonov, V. A., Selivanov, I. A., & Cornelissen, J. H. (2012). A rediscovered treasure: mycorrhizal intensity database for 3000 vascular plant species across the former Soviet Union. Ecology, 93(3), 689-690.					botanical garden		Former Soviet Union																																										Digitalis purpurea			AM; others not addressed	13.6023		Selivanov 1981: RLC (%) - recalculated to McGonigle et al. 1990: (RLC%)
2263	10.1890/11-1749.1	Akhmetzhanova, A. A., Soudzilovskaia, N. A., Onipchenko, V. G., Cornwell, W. K., Agafonov, V. A., Selivanov, I. A., & Cornelissen, J. H. (2012). A rediscovered treasure: mycorrhizal intensity database for 3000 vascular plant species across the former Soviet Union. Ecology, 93(3), 689-690.					botanical garden		Former Soviet Union																																										Digitalis purpurea			AM; no others
2264	10.1890/11-1749.1	Akhmetzhanova, A. A., Soudzilovskaia, N. A., Onipchenko, V. G., Cornwell, W. K., Agafonov, V. A., Selivanov, I. A., & Cornelissen, J. H. (2012). A rediscovered treasure: mycorrhizal intensity database for 3000 vascular plant species across the former Soviet Union. Ecology, 93(3), 689-690.				133	natural	forest: temperate broadleaf forest biome	Russia		43.6714	40.1782																																							Digitalis ferruginea subschischkinii			AM; others not addressed	98.6028		Selivanov 1981: RLC (%) - recalculated to McGonigle et al. 1990: (RLC%)
2265	10.1890/11-1749.1	Akhmetzhanova, A. A., Soudzilovskaia, N. A., Onipchenko, V. G., Cornwell, W. K., Agafonov, V. A., Selivanov, I. A., & Cornelissen, J. H. (2012). A rediscovered treasure: mycorrhizal intensity database for 3000 vascular plant species across the former Soviet Union. Ecology, 93(3), 689-690.				134	natural	forest: temperate broadleaf forest biome	Georgia		43.4201	40.1146																																							Digitalis ferruginea subschischkinii			AM; others not addressed	99.8648		Selivanov 1981: RLC (%) - recalculated to McGonigle et al. 1990: (RLC%)
2266	10.1890/11-1749.1	Akhmetzhanova, A. A., Soudzilovskaia, N. A., Onipchenko, V. G., Cornwell, W. K., Agafonov, V. A., Selivanov, I. A., & Cornelissen, J. H. (2012). A rediscovered treasure: mycorrhizal intensity database for 3000 vascular plant species across the former Soviet Union. Ecology, 93(3), 689-690.					botanical garden		Former Soviet Union																																										Digitaria didactyla			non-mycorrhizal (checked for all types)	0		Selivanov 1981: RLC (%) - recalculated to McGonigle et al. 1990: (RLC%)											Leho Tedersoo	probably AM
2267	10.1890/11-1749.1	Akhmetzhanova, A. A., Soudzilovskaia, N. A., Onipchenko, V. G., Cornwell, W. K., Agafonov, V. A., Selivanov, I. A., & Cornelissen, J. H. (2012). A rediscovered treasure: mycorrhizal intensity database for 3000 vascular plant species across the former Soviet Union. Ecology, 93(3), 689-690.				69	natural	aquatic: marine salt marsh biome	Kazakhstan		46.1802	61.4758																																							Digitaria ischaemum			AM; others not addressed	39.1789		Selivanov 1981: RLC (%) - recalculated to McGonigle et al. 1990: (RLC%)
2268	10.1890/11-1749.1	Akhmetzhanova, A. A., Soudzilovskaia, N. A., Onipchenko, V. G., Cornwell, W. K., Agafonov, V. A., Selivanov, I. A., & Cornelissen, J. H. (2012). A rediscovered treasure: mycorrhizal intensity database for 3000 vascular plant species across the former Soviet Union. Ecology, 93(3), 689-690.				135	natural	forest: temperate broadleaf forest biome	Russia		43.5097	39.9932																																							Digitaria sanguinalis			AM; others not addressed	95.6165		Selivanov 1981: RLC (%) - recalculated to McGonigle et al. 1990: (RLC%)
2269	10.1890/11-1749.1	Akhmetzhanova, A. A., Soudzilovskaia, N. A., Onipchenko, V. G., Cornwell, W. K., Agafonov, V. A., Selivanov, I. A., & Cornelissen, J. H. (2012). A rediscovered treasure: mycorrhizal intensity database for 3000 vascular plant species across the former Soviet Union. Ecology, 93(3), 689-690.					botanical garden		Former Soviet Union																																										Diospyros kaki			AM; others not addressed
2270	10.1890/11-1749.1	Akhmetzhanova, A. A., Soudzilovskaia, N. A., Onipchenko, V. G., Cornwell, W. K., Agafonov, V. A., Selivanov, I. A., & Cornelissen, J. H. (2012). A rediscovered treasure: mycorrhizal intensity database for 3000 vascular plant species across the former Soviet Union. Ecology, 93(3), 689-690.				39	natural	forest: subpolar coniferous forest biome	Russia		62.9494	44.8956																																							Diplazium sibiricum			AM; others not addressed	99.2183		Selivanov 1981: RLC (%) - recalculated to McGonigle et al. 1990: (RLC%)
2271	10.1890/11-1749.1	Akhmetzhanova, A. A., Soudzilovskaia, N. A., Onipchenko, V. G., Cornwell, W. K., Agafonov, V. A., Selivanov, I. A., & Cornelissen, J. H. (2012). A rediscovered treasure: mycorrhizal intensity database for 3000 vascular plant species across the former Soviet Union. Ecology, 93(3), 689-690.				96	natural	grassland: temperate grassland biome	Russia		43.936	40.2353																																							Doronicum macrophyllum			AM; others not addressed	99.9871		Selivanov 1981: RLC (%) - recalculated to McGonigle et al. 1990: (RLC%)
2272	10.1890/11-1749.1	Akhmetzhanova, A. A., Soudzilovskaia, N. A., Onipchenko, V. G., Cornwell, W. K., Agafonov, V. A., Selivanov, I. A., & Cornelissen, J. H. (2012). A rediscovered treasure: mycorrhizal intensity database for 3000 vascular plant species across the former Soviet Union. Ecology, 93(3), 689-690.				108	natural	grassland: temperate grassland biome	Georgia		42.7242	44.6085																																							Doronicum macrophyllum			AM; others not addressed	87.0839		Selivanov 1981: RLC (%) - recalculated to McGonigle et al. 1990: (RLC%)
2273	10.1890/11-1749.1	Akhmetzhanova, A. A., Soudzilovskaia, N. A., Onipchenko, V. G., Cornwell, W. K., Agafonov, V. A., Selivanov, I. A., & Cornelissen, J. H. (2012). A rediscovered treasure: mycorrhizal intensity database for 3000 vascular plant species across the former Soviet Union. Ecology, 93(3), 689-690.				124	natural	grassland: temperate grassland biome	Georgia		42.718	44.5775																																							Doronicum macrophyllum			AM; others not addressed	98.6028		Selivanov 1981: RLC (%) - recalculated to McGonigle et al. 1990: (RLC%)
2274	10.1890/11-1749.1	Akhmetzhanova, A. A., Soudzilovskaia, N. A., Onipchenko, V. G., Cornwell, W. K., Agafonov, V. A., Selivanov, I. A., & Cornelissen, J. H. (2012). A rediscovered treasure: mycorrhizal intensity database for 3000 vascular plant species across the former Soviet Union. Ecology, 93(3), 689-690.				101	natural	tundra biome	Russia		43.2823	42.4976																																							Draba bryoides			non-mycorrhizal (checked for all types)	0		Selivanov 1981: RLC (%) - recalculated to McGonigle et al. 1990: (RLC%)
2275	10.1890/11-1749.1	Akhmetzhanova, A. A., Soudzilovskaia, N. A., Onipchenko, V. G., Cornwell, W. K., Agafonov, V. A., Selivanov, I. A., & Cornelissen, J. H. (2012). A rediscovered treasure: mycorrhizal intensity database for 3000 vascular plant species across the former Soviet Union. Ecology, 93(3), 689-690.				131	natural	tundra biome	Georgia		42.7323	44.5475																																							Draba bryoides			non-mycorrhizal (checked for all types)	0		Selivanov 1981: RLC (%) - recalculated to McGonigle et al. 1990: (RLC%)
2276	10.1890/11-1749.1	Akhmetzhanova, A. A., Soudzilovskaia, N. A., Onipchenko, V. G., Cornwell, W. K., Agafonov, V. A., Selivanov, I. A., & Cornelissen, J. H. (2012). A rediscovered treasure: mycorrhizal intensity database for 3000 vascular plant species across the former Soviet Union. Ecology, 93(3), 689-690.				1	natural	tundra biome	Russia		73.1321	97.1415																																							Draba daurica			AM; no others														Leho Tedersoo	probably NM
2277	10.1890/11-1749.1	Akhmetzhanova, A. A., Soudzilovskaia, N. A., Onipchenko, V. G., Cornwell, W. K., Agafonov, V. A., Selivanov, I. A., & Cornelissen, J. H. (2012). A rediscovered treasure: mycorrhizal intensity database for 3000 vascular plant species across the former Soviet Union. Ecology, 93(3), 689-690.				3	natural	tundra biome	Russia		67.4933	64.0804																																							Draba daurica			AM; no others														Leho Tedersoo	probably NM
2278	10.1890/11-1749.1	Akhmetzhanova, A. A., Soudzilovskaia, N. A., Onipchenko, V. G., Cornwell, W. K., Agafonov, V. A., Selivanov, I. A., & Cornelissen, J. H. (2012). A rediscovered treasure: mycorrhizal intensity database for 3000 vascular plant species across the former Soviet Union. Ecology, 93(3), 689-690.				1	natural	tundra biome	Russia		73.1321	97.1415																																							Draba glacialis			AM; no others														Leho Tedersoo	probably NM
2279	10.1890/11-1749.1	Akhmetzhanova, A. A., Soudzilovskaia, N. A., Onipchenko, V. G., Cornwell, W. K., Agafonov, V. A., Selivanov, I. A., & Cornelissen, J. H. (2012). A rediscovered treasure: mycorrhizal intensity database for 3000 vascular plant species across the former Soviet Union. Ecology, 93(3), 689-690.				106	natural	grassland: temperate grassland biome	Georgia		42.7236	44.6116																																							Draba hispida			non-mycorrhizal (checked for all types)	0		Selivanov 1981: RLC (%) - recalculated to McGonigle et al. 1990: (RLC%)
2280	10.1890/11-1749.1	Akhmetzhanova, A. A., Soudzilovskaia, N. A., Onipchenko, V. G., Cornwell, W. K., Agafonov, V. A., Selivanov, I. A., & Cornelissen, J. H. (2012). A rediscovered treasure: mycorrhizal intensity database for 3000 vascular plant species across the former Soviet Union. Ecology, 93(3), 689-690.				131	natural	tundra biome	Georgia		42.7323	44.5475																																							Draba hispida			non-mycorrhizal (checked for all types)	0		Selivanov 1981: RLC (%) - recalculated to McGonigle et al. 1990: (RLC%)
2281	10.1890/11-1749.1	Akhmetzhanova, A. A., Soudzilovskaia, N. A., Onipchenko, V. G., Cornwell, W. K., Agafonov, V. A., Selivanov, I. A., & Cornelissen, J. H. (2012). A rediscovered treasure: mycorrhizal intensity database for 3000 vascular plant species across the former Soviet Union. Ecology, 93(3), 689-690.				139	natural	tundra biome	Tajikistan		39.0526	68.8798																																							Draba olgae			non-mycorrhizal (checked for all types)	0		Selivanov 1981: RLC (%) - recalculated to McGonigle et al. 1990: (RLC%)
2282	10.1890/11-1749.1	Akhmetzhanova, A. A., Soudzilovskaia, N. A., Onipchenko, V. G., Cornwell, W. K., Agafonov, V. A., Selivanov, I. A., & Cornelissen, J. H. (2012). A rediscovered treasure: mycorrhizal intensity database for 3000 vascular plant species across the former Soviet Union. Ecology, 93(3), 689-690.				107	natural	grassland: temperate grassland biome	Georgia		42.7238	44.6099																																							Draba sibirica			non-mycorrhizal (checked for all types)	0		Selivanov 1981: RLC (%) - recalculated to McGonigle et al. 1990: (RLC%)
2283	10.1890/11-1749.1	Akhmetzhanova, A. A., Soudzilovskaia, N. A., Onipchenko, V. G., Cornwell, W. K., Agafonov, V. A., Selivanov, I. A., & Cornelissen, J. H. (2012). A rediscovered treasure: mycorrhizal intensity database for 3000 vascular plant species across the former Soviet Union. Ecology, 93(3), 689-690.				119	natural	grassland: temperate grassland biome	Georgia		42.7224	44.5893																																							Draba sibirica			non-mycorrhizal (checked for all types)	0		Selivanov 1981: RLC (%) - recalculated to McGonigle et al. 1990: (RLC%)
2284	10.1890/11-1749.1	Akhmetzhanova, A. A., Soudzilovskaia, N. A., Onipchenko, V. G., Cornwell, W. K., Agafonov, V. A., Selivanov, I. A., & Cornelissen, J. H. (2012). A rediscovered treasure: mycorrhizal intensity database for 3000 vascular plant species across the former Soviet Union. Ecology, 93(3), 689-690.				129	natural	grassland: temperate grassland biome	Georgia		42.7238	44.5584																																							Draba sibirica			non-mycorrhizal (checked for all types)	0		Selivanov 1981: RLC (%) - recalculated to McGonigle et al. 1990: (RLC%)
2285	10.1890/11-1749.1	Akhmetzhanova, A. A., Soudzilovskaia, N. A., Onipchenko, V. G., Cornwell, W. K., Agafonov, V. A., Selivanov, I. A., & Cornelissen, J. H. (2012). A rediscovered treasure: mycorrhizal intensity database for 3000 vascular plant species across the former Soviet Union. Ecology, 93(3), 689-690.				131	natural	tundra biome	Georgia		42.7323	44.5475																																							Draba sibirica			non-mycorrhizal (checked for all types)	0		Selivanov 1981: RLC (%) - recalculated to McGonigle et al. 1990: (RLC%)
2286	10.1890/11-1749.1	Akhmetzhanova, A. A., Soudzilovskaia, N. A., Onipchenko, V. G., Cornwell, W. K., Agafonov, V. A., Selivanov, I. A., & Cornelissen, J. H. (2012). A rediscovered treasure: mycorrhizal intensity database for 3000 vascular plant species across the former Soviet Union. Ecology, 93(3), 689-690.				3	natural	tundra biome	Russia		67.4933	64.0804																																							Draba sibirica			AM; no others														Leho Tedersoo	probably NM
2287	10.1890/11-1749.1	Akhmetzhanova, A. A., Soudzilovskaia, N. A., Onipchenko, V. G., Cornwell, W. K., Agafonov, V. A., Selivanov, I. A., & Cornelissen, J. H. (2012). A rediscovered treasure: mycorrhizal intensity database for 3000 vascular plant species across the former Soviet Union. Ecology, 93(3), 689-690.				107	natural	grassland: temperate grassland biome	Georgia		42.7238	44.6099																																							Draba siliquosa			non-mycorrhizal (checked for all types)	0		Selivanov 1981: RLC (%) - recalculated to McGonigle et al. 1990: (RLC%)
2288	10.1890/11-1749.1	Akhmetzhanova, A. A., Soudzilovskaia, N. A., Onipchenko, V. G., Cornwell, W. K., Agafonov, V. A., Selivanov, I. A., & Cornelissen, J. H. (2012). A rediscovered treasure: mycorrhizal intensity database for 3000 vascular plant species across the former Soviet Union. Ecology, 93(3), 689-690.				120	natural	grassland: temperate grassland biome	Georgia		42.7219	44.5876																																							Draba siliquosa			non-mycorrhizal (checked for all types)	0		Selivanov 1981: RLC (%) - recalculated to McGonigle et al. 1990: (RLC%)
2289	10.1890/11-1749.1	Akhmetzhanova, A. A., Soudzilovskaia, N. A., Onipchenko, V. G., Cornwell, W. K., Agafonov, V. A., Selivanov, I. A., & Cornelissen, J. H. (2012). A rediscovered treasure: mycorrhizal intensity database for 3000 vascular plant species across the former Soviet Union. Ecology, 93(3), 689-690.				129	natural	grassland: temperate grassland biome	Georgia		42.7238	44.5584																																							Draba siliquosa			non-mycorrhizal (checked for all types)	0		Selivanov 1981: RLC (%) - recalculated to McGonigle et al. 1990: (RLC%)
2290	10.1890/11-1749.1	Akhmetzhanova, A. A., Soudzilovskaia, N. A., Onipchenko, V. G., Cornwell, W. K., Agafonov, V. A., Selivanov, I. A., & Cornelissen, J. H. (2012). A rediscovered treasure: mycorrhizal intensity database for 3000 vascular plant species across the former Soviet Union. Ecology, 93(3), 689-690.				131	natural	tundra biome	Georgia		42.7323	44.5475																																							Draba siliquosa			non-mycorrhizal (checked for all types)	0		Selivanov 1981: RLC (%) - recalculated to McGonigle et al. 1990: (RLC%)
2291	10.1890/11-1749.1	Akhmetzhanova, A. A., Soudzilovskaia, N. A., Onipchenko, V. G., Cornwell, W. K., Agafonov, V. A., Selivanov, I. A., & Cornelissen, J. H. (2012). A rediscovered treasure: mycorrhizal intensity database for 3000 vascular plant species across the former Soviet Union. Ecology, 93(3), 689-690.				132	natural	tundra biome	Georgia		42.7267	44.532																																							Draba siliquosa			non-mycorrhizal (checked for all types)	0		Selivanov 1981: RLC (%) - recalculated to McGonigle et al. 1990: (RLC%)
2292	10.1890/11-1749.1	Akhmetzhanova, A. A., Soudzilovskaia, N. A., Onipchenko, V. G., Cornwell, W. K., Agafonov, V. A., Selivanov, I. A., & Cornelissen, J. H. (2012). A rediscovered treasure: mycorrhizal intensity database for 3000 vascular plant species across the former Soviet Union. Ecology, 93(3), 689-690.				131	natural	tundra biome	Georgia		42.7323	44.5475																																							Draba supranivalis			non-mycorrhizal (checked for all types)	0		Selivanov 1981: RLC (%) - recalculated to McGonigle et al. 1990: (RLC%)
2293	10.1890/11-1749.1	Akhmetzhanova, A. A., Soudzilovskaia, N. A., Onipchenko, V. G., Cornwell, W. K., Agafonov, V. A., Selivanov, I. A., & Cornelissen, J. H. (2012). A rediscovered treasure: mycorrhizal intensity database for 3000 vascular plant species across the former Soviet Union. Ecology, 93(3), 689-690.				132	natural	tundra biome	Georgia		42.7267	44.532																																							Draba supranivalis			non-mycorrhizal (checked for all types)	0		Selivanov 1981: RLC (%) - recalculated to McGonigle et al. 1990: (RLC%)
2294	10.1890/11-1749.1	Akhmetzhanova, A. A., Soudzilovskaia, N. A., Onipchenko, V. G., Cornwell, W. K., Agafonov, V. A., Selivanov, I. A., & Cornelissen, J. H. (2012). A rediscovered treasure: mycorrhizal intensity database for 3000 vascular plant species across the former Soviet Union. Ecology, 93(3), 689-690.					botanical garden		Former Soviet Union																																										Dracaena draco			AM; others not addressed
2295	10.1890/11-1749.1	Akhmetzhanova, A. A., Soudzilovskaia, N. A., Onipchenko, V. G., Cornwell, W. K., Agafonov, V. A., Selivanov, I. A., & Cornelissen, J. H. (2012). A rediscovered treasure: mycorrhizal intensity database for 3000 vascular plant species across the former Soviet Union. Ecology, 93(3), 689-690.					botanical garden		Former Soviet Union																																										Dracaena fragrans			AM; no others
2296	10.1890/11-1749.1	Akhmetzhanova, A. A., Soudzilovskaia, N. A., Onipchenko, V. G., Cornwell, W. K., Agafonov, V. A., Selivanov, I. A., & Cornelissen, J. H. (2012). A rediscovered treasure: mycorrhizal intensity database for 3000 vascular plant species across the former Soviet Union. Ecology, 93(3), 689-690.				49	natural	grassland: temperate grassland biome	Russia		53.1492	90.1458																																							Dracocephalum nutans			AM; others not addressed	91.5137		Selivanov 1981: RLC (%) - recalculated to McGonigle et al. 1990: (RLC%)
2297	10.1890/11-1749.1	Akhmetzhanova, A. A., Soudzilovskaia, N. A., Onipchenko, V. G., Cornwell, W. K., Agafonov, V. A., Selivanov, I. A., & Cornelissen, J. H. (2012). A rediscovered treasure: mycorrhizal intensity database for 3000 vascular plant species across the former Soviet Union. Ecology, 93(3), 689-690.				25	natural	forest: subpolar coniferous forest biome	Russia		57.9327	56.2911																																							Dracocephalum ruyschiana			AM; others not addressed	99.9793		Selivanov 1981: RLC (%) - recalculated to McGonigle et al. 1990: (RLC%)
2298	10.1890/11-1749.1	Akhmetzhanova, A. A., Soudzilovskaia, N. A., Onipchenko, V. G., Cornwell, W. K., Agafonov, V. A., Selivanov, I. A., & Cornelissen, J. H. (2012). A rediscovered treasure: mycorrhizal intensity database for 3000 vascular plant species across the former Soviet Union. Ecology, 93(3), 689-690.				49	natural	grassland: temperate grassland biome	Russia		53.1492	90.1458																																							Dracocephalum ruyschiana			AM; others not addressed	95.6165		Selivanov 1981: RLC (%) - recalculated to McGonigle et al. 1990: (RLC%)
2299	10.1890/11-1749.1	Akhmetzhanova, A. A., Soudzilovskaia, N. A., Onipchenko, V. G., Cornwell, W. K., Agafonov, V. A., Selivanov, I. A., & Cornelissen, J. H. (2012). A rediscovered treasure: mycorrhizal intensity database for 3000 vascular plant species across the former Soviet Union. Ecology, 93(3), 689-690.				87	natural	forest: temperate coniferous forest biome	Russia		54.5969	58.7941																																							Dracocephalum ruyschiana			AM; others not addressed	99.8291		Selivanov 1981: RLC (%) - recalculated to McGonigle et al. 1990: (RLC%)
2300	10.1890/11-1749.1	Akhmetzhanova, A. A., Soudzilovskaia, N. A., Onipchenko, V. G., Cornwell, W. K., Agafonov, V. A., Selivanov, I. A., & Cornelissen, J. H. (2012). A rediscovered treasure: mycorrhizal intensity database for 3000 vascular plant species across the former Soviet Union. Ecology, 93(3), 689-690.				83	natural	grassland: temperate grassland biome	Uzbekistan		41.2349	69.8741																																							Drepanocaryum sewerzowii			AM; others not addressed	87.0839		Selivanov 1981: RLC (%) - recalculated to McGonigle et al. 1990: (RLC%)
2301	10.1890/11-1749.1	Akhmetzhanova, A. A., Soudzilovskaia, N. A., Onipchenko, V. G., Cornwell, W. K., Agafonov, V. A., Selivanov, I. A., & Cornelissen, J. H. (2012). A rediscovered treasure: mycorrhizal intensity database for 3000 vascular plant species across the former Soviet Union. Ecology, 93(3), 689-690.				24	natural	forest: subpolar coniferous forest biome	Russia		57.9887	56.3799																																							Drosera anglica			non-mycorrhizal (checked for all types)	0		Selivanov 1981: RLC (%) - recalculated to McGonigle et al. 1990: (RLC%)
2302	10.1890/11-1749.1	Akhmetzhanova, A. A., Soudzilovskaia, N. A., Onipchenko, V. G., Cornwell, W. K., Agafonov, V. A., Selivanov, I. A., & Cornelissen, J. H. (2012). A rediscovered treasure: mycorrhizal intensity database for 3000 vascular plant species across the former Soviet Union. Ecology, 93(3), 689-690.					botanical garden		Former Soviet Union																																										Drosera anglica			AM; no others														Leho Tedersoo	probably NM
2303	10.1890/11-1749.1	Akhmetzhanova, A. A., Soudzilovskaia, N. A., Onipchenko, V. G., Cornwell, W. K., Agafonov, V. A., Selivanov, I. A., & Cornelissen, J. H. (2012). A rediscovered treasure: mycorrhizal intensity database for 3000 vascular plant species across the former Soviet Union. Ecology, 93(3), 689-690.				14	natural	forest: subpolar coniferous forest biome	Russia		60.5593	56.8526																																							Drosera rotundifolia			non-mycorrhizal (checked for all types)	0		Selivanov 1981: RLC (%) - recalculated to McGonigle et al. 1990: (RLC%)
2304	10.1890/11-1749.1	Akhmetzhanova, A. A., Soudzilovskaia, N. A., Onipchenko, V. G., Cornwell, W. K., Agafonov, V. A., Selivanov, I. A., & Cornelissen, J. H. (2012). A rediscovered treasure: mycorrhizal intensity database for 3000 vascular plant species across the former Soviet Union. Ecology, 93(3), 689-690.				20	natural	forest: subpolar coniferous forest biome	Russia		60.5655	53.0763																																							Drosera rotundifolia			non-mycorrhizal (checked for all types)	0		Selivanov 1981: RLC (%) - recalculated to McGonigle et al. 1990: (RLC%)
2305	10.1890/11-1749.1	Akhmetzhanova, A. A., Soudzilovskaia, N. A., Onipchenko, V. G., Cornwell, W. K., Agafonov, V. A., Selivanov, I. A., & Cornelissen, J. H. (2012). A rediscovered treasure: mycorrhizal intensity database for 3000 vascular plant species across the former Soviet Union. Ecology, 93(3), 689-690.				24	natural	forest: subpolar coniferous forest biome	Russia		57.9887	56.3799																																							Drosera rotundifolia			non-mycorrhizal (checked for all types)	0		Selivanov 1981: RLC (%) - recalculated to McGonigle et al. 1990: (RLC%)
2306	10.1890/11-1749.1	Akhmetzhanova, A. A., Soudzilovskaia, N. A., Onipchenko, V. G., Cornwell, W. K., Agafonov, V. A., Selivanov, I. A., & Cornelissen, J. H. (2012). A rediscovered treasure: mycorrhizal intensity database for 3000 vascular plant species across the former Soviet Union. Ecology, 93(3), 689-690.				36	natural	forest: subpolar coniferous forest biome	Russia		62.6812	33.902																																							Drosera rotundifolia			non-mycorrhizal (checked for all types)	0		Selivanov 1981: RLC (%) - recalculated to McGonigle et al. 1990: (RLC%)
2307	10.1890/11-1749.1	Akhmetzhanova, A. A., Soudzilovskaia, N. A., Onipchenko, V. G., Cornwell, W. K., Agafonov, V. A., Selivanov, I. A., & Cornelissen, J. H. (2012). A rediscovered treasure: mycorrhizal intensity database for 3000 vascular plant species across the former Soviet Union. Ecology, 93(3), 689-690.					botanical garden		Former Soviet Union																																										Drosera rotundifolia			AM; no others														Leho Tedersoo	probably NM
2308	10.1890/11-1749.1	Akhmetzhanova, A. A., Soudzilovskaia, N. A., Onipchenko, V. G., Cornwell, W. K., Agafonov, V. A., Selivanov, I. A., & Cornelissen, J. H. (2012). A rediscovered treasure: mycorrhizal intensity database for 3000 vascular plant species across the former Soviet Union. Ecology, 93(3), 689-690.				120	natural	grassland: temperate grassland biome	Georgia		42.7219	44.5876																																							Dryas caucasica			AM; others not addressed	98.6028		Selivanov 1981: RLC (%) - recalculated to McGonigle et al. 1990: (RLC%)											Leho Tedersoo	incorrect report
2309	10.1890/11-1749.1	Akhmetzhanova, A. A., Soudzilovskaia, N. A., Onipchenko, V. G., Cornwell, W. K., Agafonov, V. A., Selivanov, I. A., & Cornelissen, J. H. (2012). A rediscovered treasure: mycorrhizal intensity database for 3000 vascular plant species across the former Soviet Union. Ecology, 93(3), 689-690.					botanical garden		Former Soviet Union																																										Dryas caucasica			AM; others not addressed	99.9669		Selivanov 1981: RLC (%) - recalculated to McGonigle et al. 1990: (RLC%)											Leho Tedersoo	incorrect report
2310	10.1890/11-1749.1	Akhmetzhanova, A. A., Soudzilovskaia, N. A., Onipchenko, V. G., Cornwell, W. K., Agafonov, V. A., Selivanov, I. A., & Cornelissen, J. H. (2012). A rediscovered treasure: mycorrhizal intensity database for 3000 vascular plant species across the former Soviet Union. Ecology, 93(3), 689-690.				131	natural	tundra biome	Georgia		42.7323	44.5475																																							Dryas caucasica			non-mycorrhizal (checked for all types)	0		Selivanov 1981: RLC (%) - recalculated to McGonigle et al. 1990: (RLC%)											Leho Tedersoo	misleading report from EcM perspective
2311	10.1890/11-1749.1	Akhmetzhanova, A. A., Soudzilovskaia, N. A., Onipchenko, V. G., Cornwell, W. K., Agafonov, V. A., Selivanov, I. A., & Cornelissen, J. H. (2012). A rediscovered treasure: mycorrhizal intensity database for 3000 vascular plant species across the former Soviet Union. Ecology, 93(3), 689-690.				3	natural	tundra biome	Russia		67.4933	64.0804																																							Dryas octopetala			EcM; others not addressed
2312	10.1890/11-1749.1	Akhmetzhanova, A. A., Soudzilovskaia, N. A., Onipchenko, V. G., Cornwell, W. K., Agafonov, V. A., Selivanov, I. A., & Cornelissen, J. H. (2012). A rediscovered treasure: mycorrhizal intensity database for 3000 vascular plant species across the former Soviet Union. Ecology, 93(3), 689-690.				5	natural	tundra biome	Russia		66.9214	65.8259																																							Dryas octopetala			EcM; others not addressed
2313	10.1890/11-1749.1	Akhmetzhanova, A. A., Soudzilovskaia, N. A., Onipchenko, V. G., Cornwell, W. K., Agafonov, V. A., Selivanov, I. A., & Cornelissen, J. H. (2012). A rediscovered treasure: mycorrhizal intensity database for 3000 vascular plant species across the former Soviet Union. Ecology, 93(3), 689-690.				6	natural	tundra biome	Russia		66.9296	65.8731																																							Dryas octopetala			EcM; others not addressed
2314	10.1890/11-1749.1	Akhmetzhanova, A. A., Soudzilovskaia, N. A., Onipchenko, V. G., Cornwell, W. K., Agafonov, V. A., Selivanov, I. A., & Cornelissen, J. H. (2012). A rediscovered treasure: mycorrhizal intensity database for 3000 vascular plant species across the former Soviet Union. Ecology, 93(3), 689-690.				7	natural	tundra biome	Russia		67.6131	33.7487																																							Dryas octopetala			EcM; others not addressed
2315	10.1890/11-1749.1	Akhmetzhanova, A. A., Soudzilovskaia, N. A., Onipchenko, V. G., Cornwell, W. K., Agafonov, V. A., Selivanov, I. A., & Cornelissen, J. H. (2012). A rediscovered treasure: mycorrhizal intensity database for 3000 vascular plant species across the former Soviet Union. Ecology, 93(3), 689-690.					botanical garden		Former Soviet Union																																										Dryas octopetala			EcM; others not addressed
2316	10.1890/11-1749.1	Akhmetzhanova, A. A., Soudzilovskaia, N. A., Onipchenko, V. G., Cornwell, W. K., Agafonov, V. A., Selivanov, I. A., & Cornelissen, J. H. (2012). A rediscovered treasure: mycorrhizal intensity database for 3000 vascular plant species across the former Soviet Union. Ecology, 93(3), 689-690.				1	natural	tundra biome	Russia		73.1321	97.1415																																							Dryas octopetala			EcM; others not addressed
2317	10.1890/11-1749.1	Akhmetzhanova, A. A., Soudzilovskaia, N. A., Onipchenko, V. G., Cornwell, W. K., Agafonov, V. A., Selivanov, I. A., & Cornelissen, J. H. (2012). A rediscovered treasure: mycorrhizal intensity database for 3000 vascular plant species across the former Soviet Union. Ecology, 93(3), 689-690.				22	natural	forest: subpolar coniferous forest biome	Russia		58.075	56.2454																																							Dryopteris carthusiana			AM; others not addressed	99.6549		Selivanov 1981: RLC (%) - recalculated to McGonigle et al. 1990: (RLC%)
2318	10.1890/11-1749.1	Akhmetzhanova, A. A., Soudzilovskaia, N. A., Onipchenko, V. G., Cornwell, W. K., Agafonov, V. A., Selivanov, I. A., & Cornelissen, J. H. (2012). A rediscovered treasure: mycorrhizal intensity database for 3000 vascular plant species across the former Soviet Union. Ecology, 93(3), 689-690.				23	natural	forest: subpolar coniferous forest biome	Russia		58.0577	56.3818																																							Dryopteris carthusiana			AM; others not addressed	99.4491		Selivanov 1981: RLC (%) - recalculated to McGonigle et al. 1990: (RLC%)
2319	10.1890/11-1749.1	Akhmetzhanova, A. A., Soudzilovskaia, N. A., Onipchenko, V. G., Cornwell, W. K., Agafonov, V. A., Selivanov, I. A., & Cornelissen, J. H. (2012). A rediscovered treasure: mycorrhizal intensity database for 3000 vascular plant species across the former Soviet Union. Ecology, 93(3), 689-690.				39	natural	forest: subpolar coniferous forest biome	Russia		62.9494	44.8956																																							Dryopteris carthusiana			AM; others not addressed	99.8648		Selivanov 1981: RLC (%) - recalculated to McGonigle et al. 1990: (RLC%)
2320	10.1890/11-1749.1	Akhmetzhanova, A. A., Soudzilovskaia, N. A., Onipchenko, V. G., Cornwell, W. K., Agafonov, V. A., Selivanov, I. A., & Cornelissen, J. H. (2012). A rediscovered treasure: mycorrhizal intensity database for 3000 vascular plant species across the former Soviet Union. Ecology, 93(3), 689-690.				37	natural	forest: subpolar coniferous forest biome	Russia		60.6052	29.7045																																							Dryopteris carthusiana			non-mycorrhizal (checked for all types)	0		Selivanov 1981: RLC (%) - recalculated to McGonigle et al. 1990: (RLC%)											Leho Tedersoo	probably AM
2321	10.1890/11-1749.1	Akhmetzhanova, A. A., Soudzilovskaia, N. A., Onipchenko, V. G., Cornwell, W. K., Agafonov, V. A., Selivanov, I. A., & Cornelissen, J. H. (2012). A rediscovered treasure: mycorrhizal intensity database for 3000 vascular plant species across the former Soviet Union. Ecology, 93(3), 689-690.				39	natural	forest: subpolar coniferous forest biome	Russia		62.9494	44.8956																																							Dryopteris filix-mas			AM; others not addressed	98.6028		Selivanov 1981: RLC (%) - recalculated to McGonigle et al. 1990: (RLC%)
2322	10.1890/11-1749.1	Akhmetzhanova, A. A., Soudzilovskaia, N. A., Onipchenko, V. G., Cornwell, W. K., Agafonov, V. A., Selivanov, I. A., & Cornelissen, J. H. (2012). A rediscovered treasure: mycorrhizal intensity database for 3000 vascular plant species across the former Soviet Union. Ecology, 93(3), 689-690.					botanical garden		Former Soviet Union																																										Dryopteris filix-mas			AM; others not addressed
2323	10.1890/11-1749.1	Akhmetzhanova, A. A., Soudzilovskaia, N. A., Onipchenko, V. G., Cornwell, W. K., Agafonov, V. A., Selivanov, I. A., & Cornelissen, J. H. (2012). A rediscovered treasure: mycorrhizal intensity database for 3000 vascular plant species across the former Soviet Union. Ecology, 93(3), 689-690.				15	natural	forest: temperate broadleaf forest biome	Russia		55.432	50.5176																																							Dryopteris filix-mas			non-mycorrhizal (checked for all types)	0		Selivanov 1981: RLC (%) - recalculated to McGonigle et al. 1990: (RLC%)											Leho Tedersoo	probably AM
2324	10.1890/11-1749.1	Akhmetzhanova, A. A., Soudzilovskaia, N. A., Onipchenko, V. G., Cornwell, W. K., Agafonov, V. A., Selivanov, I. A., & Cornelissen, J. H. (2012). A rediscovered treasure: mycorrhizal intensity database for 3000 vascular plant species across the former Soviet Union. Ecology, 93(3), 689-690.				16	natural	forest: temperate broadleaf forest biome	Russia		55.3936	50.3389																																							Dryopteris filix-mas			non-mycorrhizal (checked for all types)	0		Selivanov 1981: RLC (%) - recalculated to McGonigle et al. 1990: (RLC%)											Leho Tedersoo	probably AM
2325	10.1890/11-1749.1	Akhmetzhanova, A. A., Soudzilovskaia, N. A., Onipchenko, V. G., Cornwell, W. K., Agafonov, V. A., Selivanov, I. A., & Cornelissen, J. H. (2012). A rediscovered treasure: mycorrhizal intensity database for 3000 vascular plant species across the former Soviet Union. Ecology, 93(3), 689-690.				27	natural	forest: subpolar coniferous forest biome	Russia		62.2739	47.4935																																							Dryopteris filix-mas			non-mycorrhizal (checked for all types)	0		Selivanov 1981: RLC (%) - recalculated to McGonigle et al. 1990: (RLC%)											Leho Tedersoo	probably AM
2326	10.1890/11-1749.1	Akhmetzhanova, A. A., Soudzilovskaia, N. A., Onipchenko, V. G., Cornwell, W. K., Agafonov, V. A., Selivanov, I. A., & Cornelissen, J. H. (2012). A rediscovered treasure: mycorrhizal intensity database for 3000 vascular plant species across the former Soviet Union. Ecology, 93(3), 689-690.				135	natural	forest: temperate broadleaf forest biome	Russia		43.5097	39.9932																																							Duchesnea indica			AM; others not addressed	98.6028		Selivanov 1981: RLC (%) - recalculated to McGonigle et al. 1990: (RLC%)
2327	10.1890/11-1749.1	Akhmetzhanova, A. A., Soudzilovskaia, N. A., Onipchenko, V. G., Cornwell, W. K., Agafonov, V. A., Selivanov, I. A., & Cornelissen, J. H. (2012). A rediscovered treasure: mycorrhizal intensity database for 3000 vascular plant species across the former Soviet Union. Ecology, 93(3), 689-690.					botanical garden		Former Soviet Union																																										Echeveria elegans			non-mycorrhizal (checked for all types)	0		Selivanov 1981: RLC (%) - recalculated to McGonigle et al. 1990: (RLC%)
2328	10.1890/11-1749.1	Akhmetzhanova, A. A., Soudzilovskaia, N. A., Onipchenko, V. G., Cornwell, W. K., Agafonov, V. A., Selivanov, I. A., & Cornelissen, J. H. (2012). A rediscovered treasure: mycorrhizal intensity database for 3000 vascular plant species across the former Soviet Union. Ecology, 93(3), 689-690.				83	natural	grassland: temperate grassland biome	Uzbekistan		41.2349	69.8741																																							Echinaria capitata			AM; others not addressed	39.1789		Selivanov 1981: RLC (%) - recalculated to McGonigle et al. 1990: (RLC%)
2329	10.1890/11-1749.1	Akhmetzhanova, A. A., Soudzilovskaia, N. A., Onipchenko, V. G., Cornwell, W. K., Agafonov, V. A., Selivanov, I. A., & Cornelissen, J. H. (2012). A rediscovered treasure: mycorrhizal intensity database for 3000 vascular plant species across the former Soviet Union. Ecology, 93(3), 689-690.					botanical garden		Former Soviet Union																																										Echinaria capitata			AM; others not addressed	39.1789		Selivanov 1981: RLC (%) - recalculated to McGonigle et al. 1990: (RLC%)
2330	10.1890/11-1749.1	Akhmetzhanova, A. A., Soudzilovskaia, N. A., Onipchenko, V. G., Cornwell, W. K., Agafonov, V. A., Selivanov, I. A., & Cornelissen, J. H. (2012). A rediscovered treasure: mycorrhizal intensity database for 3000 vascular plant species across the former Soviet Union. Ecology, 93(3), 689-690.					botanical garden		Former Soviet Union																																										Echinochloa crus-galli			AM; others not addressed	39.1789		Selivanov 1981: RLC (%) - recalculated to McGonigle et al. 1990: (RLC%)
2331	10.1890/11-1749.1	Akhmetzhanova, A. A., Soudzilovskaia, N. A., Onipchenko, V. G., Cornwell, W. K., Agafonov, V. A., Selivanov, I. A., & Cornelissen, J. H. (2012). A rediscovered treasure: mycorrhizal intensity database for 3000 vascular plant species across the former Soviet Union. Ecology, 93(3), 689-690.				39	natural	forest: subpolar coniferous forest biome	Russia		62.9494	44.8956																																							Echinochloa crus-galli			non-mycorrhizal (checked for all types)	0		Selivanov 1981: RLC (%) - recalculated to McGonigle et al. 1990: (RLC%)
2332	10.1890/11-1749.1	Akhmetzhanova, A. A., Soudzilovskaia, N. A., Onipchenko, V. G., Cornwell, W. K., Agafonov, V. A., Selivanov, I. A., & Cornelissen, J. H. (2012). A rediscovered treasure: mycorrhizal intensity database for 3000 vascular plant species across the former Soviet Union. Ecology, 93(3), 689-690.				135	natural	forest: temperate broadleaf forest biome	Russia		43.5097	39.9932																																							Echinochloa crus-galli			non-mycorrhizal (checked for all types)	0		Selivanov 1981: RLC (%) - recalculated to McGonigle et al. 1990: (RLC%)
2333	10.1890/11-1749.1	Akhmetzhanova, A. A., Soudzilovskaia, N. A., Onipchenko, V. G., Cornwell, W. K., Agafonov, V. A., Selivanov, I. A., & Cornelissen, J. H. (2012). A rediscovered treasure: mycorrhizal intensity database for 3000 vascular plant species across the former Soviet Union. Ecology, 93(3), 689-690.					botanical garden		Former Soviet Union																																										Echinochloa frumentacea			AM; others not addressed	39.1789		Selivanov 1981: RLC (%) - recalculated to McGonigle et al. 1990: (RLC%)
2334	10.1890/11-1749.1	Akhmetzhanova, A. A., Soudzilovskaia, N. A., Onipchenko, V. G., Cornwell, W. K., Agafonov, V. A., Selivanov, I. A., & Cornelissen, J. H. (2012). A rediscovered treasure: mycorrhizal intensity database for 3000 vascular plant species across the former Soviet Union. Ecology, 93(3), 689-690.					botanical garden		Former Soviet Union																																										Echinochloa frumentacea			AM; others not addressed	98.6028		Selivanov 1981: RLC (%) - recalculated to McGonigle et al. 1990: (RLC%)
2335	10.1890/11-1749.1	Akhmetzhanova, A. A., Soudzilovskaia, N. A., Onipchenko, V. G., Cornwell, W. K., Agafonov, V. A., Selivanov, I. A., & Cornelissen, J. H. (2012). A rediscovered treasure: mycorrhizal intensity database for 3000 vascular plant species across the former Soviet Union. Ecology, 93(3), 689-690.					botanical garden		Former Soviet Union																																										Echinophora spinosa			AM; others not addressed
2336	10.1890/11-1749.1	Akhmetzhanova, A. A., Soudzilovskaia, N. A., Onipchenko, V. G., Cornwell, W. K., Agafonov, V. A., Selivanov, I. A., & Cornelissen, J. H. (2012). A rediscovered treasure: mycorrhizal intensity database for 3000 vascular plant species across the former Soviet Union. Ecology, 93(3), 689-690.				25	natural	forest: subpolar coniferous forest biome	Russia		57.9327	56.2911																																							Echinops ritro			AM; others not addressed	99.9871		Selivanov 1981: RLC (%) - recalculated to McGonigle et al. 1990: (RLC%)
2337	10.1890/11-1749.1	Akhmetzhanova, A. A., Soudzilovskaia, N. A., Onipchenko, V. G., Cornwell, W. K., Agafonov, V. A., Selivanov, I. A., & Cornelissen, J. H. (2012). A rediscovered treasure: mycorrhizal intensity database for 3000 vascular plant species across the former Soviet Union. Ecology, 93(3), 689-690.				41	other	anthropogenic: cropland biome	Russia		54.0843	61.7252																																							Echinops ritro			AM; others not addressed	98.6028		Selivanov 1981: RLC (%) - recalculated to McGonigle et al. 1990: (RLC%)
2338	10.1890/11-1749.1	Akhmetzhanova, A. A., Soudzilovskaia, N. A., Onipchenko, V. G., Cornwell, W. K., Agafonov, V. A., Selivanov, I. A., & Cornelissen, J. H. (2012). A rediscovered treasure: mycorrhizal intensity database for 3000 vascular plant species across the former Soviet Union. Ecology, 93(3), 689-690.				62	natural	grassland: temperate grassland biome	Kazakhstan		47.3152	61.1024																																							Echinops ritro			AM; others not addressed	39.1789		Selivanov 1981: RLC (%) - recalculated to McGonigle et al. 1990: (RLC%)
2339	10.1890/11-1749.1	Akhmetzhanova, A. A., Soudzilovskaia, N. A., Onipchenko, V. G., Cornwell, W. K., Agafonov, V. A., Selivanov, I. A., & Cornelissen, J. H. (2012). A rediscovered treasure: mycorrhizal intensity database for 3000 vascular plant species across the former Soviet Union. Ecology, 93(3), 689-690.					botanical garden		Former Soviet Union																																										Echinopsis tubiflora			non-mycorrhizal (checked for all types)	0		Selivanov 1981: RLC (%) - recalculated to McGonigle et al. 1990: (RLC%)											Leho Tedersoo	probably AM
2340	10.1890/11-1749.1	Akhmetzhanova, A. A., Soudzilovskaia, N. A., Onipchenko, V. G., Cornwell, W. K., Agafonov, V. A., Selivanov, I. A., & Cornelissen, J. H. (2012). A rediscovered treasure: mycorrhizal intensity database for 3000 vascular plant species across the former Soviet Union. Ecology, 93(3), 689-690.				102	natural	grassland: temperate grassland biome	Georgia		42.7209	44.6251																																							Echium maculatum			non-mycorrhizal (checked for all types)	0		Selivanov 1981: RLC (%) - recalculated to McGonigle et al. 1990: (RLC%)
2341	10.1890/11-1749.1	Akhmetzhanova, A. A., Soudzilovskaia, N. A., Onipchenko, V. G., Cornwell, W. K., Agafonov, V. A., Selivanov, I. A., & Cornelissen, J. H. (2012). A rediscovered treasure: mycorrhizal intensity database for 3000 vascular plant species across the former Soviet Union. Ecology, 93(3), 689-690.				112	natural	grassland: temperate grassland biome	Georgia		42.7248	44.6013																																							Echium maculatum			non-mycorrhizal (checked for all types)	0		Selivanov 1981: RLC (%) - recalculated to McGonigle et al. 1990: (RLC%)
2342	10.1890/11-1749.1	Akhmetzhanova, A. A., Soudzilovskaia, N. A., Onipchenko, V. G., Cornwell, W. K., Agafonov, V. A., Selivanov, I. A., & Cornelissen, J. H. (2012). A rediscovered treasure: mycorrhizal intensity database for 3000 vascular plant species across the former Soviet Union. Ecology, 93(3), 689-690.				127	natural	grassland: temperate grassland biome	Georgia		42.7172	44.5711																																							Echium maculatum			non-mycorrhizal (checked for all types)	0		Selivanov 1981: RLC (%) - recalculated to McGonigle et al. 1990: (RLC%)
2343	10.1890/11-1749.1	Akhmetzhanova, A. A., Soudzilovskaia, N. A., Onipchenko, V. G., Cornwell, W. K., Agafonov, V. A., Selivanov, I. A., & Cornelissen, J. H. (2012). A rediscovered treasure: mycorrhizal intensity database for 3000 vascular plant species across the former Soviet Union. Ecology, 93(3), 689-690.				50	natural	forest: temperate broadleaf forest biome	Russia		48.5043	37.9798																																							Elaeagnus angustifolia			AM; no others
2344	10.1890/11-1749.1	Akhmetzhanova, A. A., Soudzilovskaia, N. A., Onipchenko, V. G., Cornwell, W. K., Agafonov, V. A., Selivanov, I. A., & Cornelissen, J. H. (2012). A rediscovered treasure: mycorrhizal intensity database for 3000 vascular plant species across the former Soviet Union. Ecology, 93(3), 689-690.				34	natural	grassland: flooded grassland biome	Russia		58.2163	57.7241																																							Eleocharis palustris			non-mycorrhizal (checked for all types)	0		Selivanov 1981: RLC (%) - recalculated to McGonigle et al. 1990: (RLC%)
2345	10.1890/11-1749.1	Akhmetzhanova, A. A., Soudzilovskaia, N. A., Onipchenko, V. G., Cornwell, W. K., Agafonov, V. A., Selivanov, I. A., & Cornelissen, J. H. (2012). A rediscovered treasure: mycorrhizal intensity database for 3000 vascular plant species across the former Soviet Union. Ecology, 93(3), 689-690.				75	natural	grassland: temperate grassland biome	Kazakhstan		42.5316	68.7619																																							Eleocharis palustris			non-mycorrhizal (checked for all types)	0		Selivanov 1981: RLC (%) - recalculated to McGonigle et al. 1990: (RLC%)
2346	10.1890/11-1749.1	Akhmetzhanova, A. A., Soudzilovskaia, N. A., Onipchenko, V. G., Cornwell, W. K., Agafonov, V. A., Selivanov, I. A., & Cornelissen, J. H. (2012). A rediscovered treasure: mycorrhizal intensity database for 3000 vascular plant species across the former Soviet Union. Ecology, 93(3), 689-690.				39	natural	forest: subpolar coniferous forest biome	Russia		62.9494	44.8956																																							Eleocharis quinqueflora			non-mycorrhizal (checked for all types)	0		Selivanov 1981: RLC (%) - recalculated to McGonigle et al. 1990: (RLC%)
2347	10.1890/11-1749.1	Akhmetzhanova, A. A., Soudzilovskaia, N. A., Onipchenko, V. G., Cornwell, W. K., Agafonov, V. A., Selivanov, I. A., & Cornelissen, J. H. (2012). A rediscovered treasure: mycorrhizal intensity database for 3000 vascular plant species across the former Soviet Union. Ecology, 93(3), 689-690.					botanical garden		Former Soviet Union																																										Eleusine indica			AM; others not addressed
2348	10.1890/11-1749.1	Akhmetzhanova, A. A., Soudzilovskaia, N. A., Onipchenko, V. G., Cornwell, W. K., Agafonov, V. A., Selivanov, I. A., & Cornelissen, J. H. (2012). A rediscovered treasure: mycorrhizal intensity database for 3000 vascular plant species across the former Soviet Union. Ecology, 93(3), 689-690.					botanical garden		Former Soviet Union																																										Eleutherococcus senticosus			AM; others not addressed
2349	10.1890/11-1749.1	Akhmetzhanova, A. A., Soudzilovskaia, N. A., Onipchenko, V. G., Cornwell, W. K., Agafonov, V. A., Selivanov, I. A., & Cornelissen, J. H. (2012). A rediscovered treasure: mycorrhizal intensity database for 3000 vascular plant species across the former Soviet Union. Ecology, 93(3), 689-690.				28	natural	forest: temperate broadleaf forest biome	Russia		43.2068	133.51																																							Eleutherococcus senticosus			non-mycorrhizal (checked for all types)	0		Selivanov 1981: RLC (%) - recalculated to McGonigle et al. 1990: (RLC%)											Leho Tedersoo	probably AM
2350	10.1890/11-1749.1	Akhmetzhanova, A. A., Soudzilovskaia, N. A., Onipchenko, V. G., Cornwell, W. K., Agafonov, V. A., Selivanov, I. A., & Cornelissen, J. H. (2012). A rediscovered treasure: mycorrhizal intensity database for 3000 vascular plant species across the former Soviet Union. Ecology, 93(3), 689-690.					botanical garden		Former Soviet Union																																										Eleutherococcus sessiliflorus			AM; others not addressed
2351	10.1890/11-1749.1	Akhmetzhanova, A. A., Soudzilovskaia, N. A., Onipchenko, V. G., Cornwell, W. K., Agafonov, V. A., Selivanov, I. A., & Cornelissen, J. H. (2012). A rediscovered treasure: mycorrhizal intensity database for 3000 vascular plant species across the former Soviet Union. Ecology, 93(3), 689-690.				28	natural	forest: temperate broadleaf forest biome	Russia		43.2068	133.51																																							Eleutherococcus sessiliflorus			non-mycorrhizal (checked for all types)	0		Selivanov 1981: RLC (%) - recalculated to McGonigle et al. 1990: (RLC%)											Leho Tedersoo	probably AM
2352	10.1890/11-1749.1	Akhmetzhanova, A. A., Soudzilovskaia, N. A., Onipchenko, V. G., Cornwell, W. K., Agafonov, V. A., Selivanov, I. A., & Cornelissen, J. H. (2012). A rediscovered treasure: mycorrhizal intensity database for 3000 vascular plant species across the former Soviet Union. Ecology, 93(3), 689-690.				68	natural	aquatic: marine salt marsh biome	Kazakhstan		46.1002	61.401																																							Leymus multicaulis			AM; others not addressed	39.1789		Selivanov 1981: RLC (%) - recalculated to McGonigle et al. 1990: (RLC%)
2353	10.1890/11-1749.1	Akhmetzhanova, A. A., Soudzilovskaia, N. A., Onipchenko, V. G., Cornwell, W. K., Agafonov, V. A., Selivanov, I. A., & Cornelissen, J. H. (2012). A rediscovered treasure: mycorrhizal intensity database for 3000 vascular plant species across the former Soviet Union. Ecology, 93(3), 689-690.				46	other	anthropogenic: cropland biome	Russia		54.08	61.7059																																							Leymus multicaulis			AM; others not addressed	39.1789		Selivanov 1981: RLC (%) - recalculated to McGonigle et al. 1990: (RLC%)
2354	10.1890/11-1749.1	Akhmetzhanova, A. A., Soudzilovskaia, N. A., Onipchenko, V. G., Cornwell, W. K., Agafonov, V. A., Selivanov, I. A., & Cornelissen, J. H. (2012). A rediscovered treasure: mycorrhizal intensity database for 3000 vascular plant species across the former Soviet Union. Ecology, 93(3), 689-690.				40	other	anthropogenic: cropland biome	Russia		54.0866	61.7092																																							Leymus multicaulis			AM; others not addressed	39.1789		Selivanov 1981: RLC (%) - recalculated to McGonigle et al. 1990: (RLC%)
2355	10.1890/11-1749.1	Akhmetzhanova, A. A., Soudzilovskaia, N. A., Onipchenko, V. G., Cornwell, W. K., Agafonov, V. A., Selivanov, I. A., & Cornelissen, J. H. (2012). A rediscovered treasure: mycorrhizal intensity database for 3000 vascular plant species across the former Soviet Union. Ecology, 93(3), 689-690.				45	other	anthropogenic: cropland biome	Russia		54.094	61.7241																																							Leymus multicaulis			AM; others not addressed	39.1789		Selivanov 1981: RLC (%) - recalculated to McGonigle et al. 1990: (RLC%)
2356	10.1890/11-1749.1	Akhmetzhanova, A. A., Soudzilovskaia, N. A., Onipchenko, V. G., Cornwell, W. K., Agafonov, V. A., Selivanov, I. A., & Cornelissen, J. H. (2012). A rediscovered treasure: mycorrhizal intensity database for 3000 vascular plant species across the former Soviet Union. Ecology, 93(3), 689-690.				65	natural	desert: temperate desert biome	Kazakhstan		47.1497	60.5948																																							Leymus multicaulis			AM; others not addressed	39.1789		Selivanov 1981: RLC (%) - recalculated to McGonigle et al. 1990: (RLC%)
2357	10.1890/11-1749.1	Akhmetzhanova, A. A., Soudzilovskaia, N. A., Onipchenko, V. G., Cornwell, W. K., Agafonov, V. A., Selivanov, I. A., & Cornelissen, J. H. (2012). A rediscovered treasure: mycorrhizal intensity database for 3000 vascular plant species across the former Soviet Union. Ecology, 93(3), 689-690.				63	natural	desert: temperate desert biome	Kazakhstan		47.2391	60.6552																																							Leymus multicaulis			AM; others not addressed	39.1789		Selivanov 1981: RLC (%) - recalculated to McGonigle et al. 1990: (RLC%)
2358	10.1890/11-1749.1	Akhmetzhanova, A. A., Soudzilovskaia, N. A., Onipchenko, V. G., Cornwell, W. K., Agafonov, V. A., Selivanov, I. A., & Cornelissen, J. H. (2012). A rediscovered treasure: mycorrhizal intensity database for 3000 vascular plant species across the former Soviet Union. Ecology, 93(3), 689-690.				51	natural	desert: temperate desert biome	Kazakhstan		44.7049	75.5074																																							Leymus multicaulis			AM; others not addressed	39.1789		Selivanov 1981: RLC (%) - recalculated to McGonigle et al. 1990: (RLC%)
2359	10.1890/11-1749.1	Akhmetzhanova, A. A., Soudzilovskaia, N. A., Onipchenko, V. G., Cornwell, W. K., Agafonov, V. A., Selivanov, I. A., & Cornelissen, J. H. (2012). A rediscovered treasure: mycorrhizal intensity database for 3000 vascular plant species across the former Soviet Union. Ecology, 93(3), 689-690.				52	natural	desert: temperate desert biome	Kazakhstan		44.6172	75.3267																																							Leymus multicaulis			AM; others not addressed	39.1789		Selivanov 1981: RLC (%) - recalculated to McGonigle et al. 1990: (RLC%)
2360	10.1890/11-1749.1	Akhmetzhanova, A. A., Soudzilovskaia, N. A., Onipchenko, V. G., Cornwell, W. K., Agafonov, V. A., Selivanov, I. A., & Cornelissen, J. H. (2012). A rediscovered treasure: mycorrhizal intensity database for 3000 vascular plant species across the former Soviet Union. Ecology, 93(3), 689-690.				53	natural	desert: temperate desert biome	Kazakhstan		44.5815	75.4728																																							Leymus multicaulis			AM; others not addressed	39.1789		Selivanov 1981: RLC (%) - recalculated to McGonigle et al. 1990: (RLC%)
2361	10.1890/11-1749.1	Akhmetzhanova, A. A., Soudzilovskaia, N. A., Onipchenko, V. G., Cornwell, W. K., Agafonov, V. A., Selivanov, I. A., & Cornelissen, J. H. (2012). A rediscovered treasure: mycorrhizal intensity database for 3000 vascular plant species across the former Soviet Union. Ecology, 93(3), 689-690.				54	natural	desert: temperate desert biome	Kazakhstan		44.6217	75.6287																																							Leymus multicaulis			AM; others not addressed	39.1789		Selivanov 1981: RLC (%) - recalculated to McGonigle et al. 1990: (RLC%)
2362	10.1890/11-1749.1	Akhmetzhanova, A. A., Soudzilovskaia, N. A., Onipchenko, V. G., Cornwell, W. K., Agafonov, V. A., Selivanov, I. A., & Cornelissen, J. H. (2012). A rediscovered treasure: mycorrhizal intensity database for 3000 vascular plant species across the former Soviet Union. Ecology, 93(3), 689-690.				55	natural	desert: temperate desert biome	Kazakhstan		44.7028	75.6611																																							Leymus multicaulis			AM; others not addressed	39.1789		Selivanov 1981: RLC (%) - recalculated to McGonigle et al. 1990: (RLC%)
2363	10.1890/11-1749.1	Akhmetzhanova, A. A., Soudzilovskaia, N. A., Onipchenko, V. G., Cornwell, W. K., Agafonov, V. A., Selivanov, I. A., & Cornelissen, J. H. (2012). A rediscovered treasure: mycorrhizal intensity database for 3000 vascular plant species across the former Soviet Union. Ecology, 93(3), 689-690.				56	natural	desert: temperate desert biome	Kazakhstan		44.3564	74.499																																							Leymus multicaulis			AM; others not addressed	39.1789		Selivanov 1981: RLC (%) - recalculated to McGonigle et al. 1990: (RLC%)
2364	10.1890/11-1749.1	Akhmetzhanova, A. A., Soudzilovskaia, N. A., Onipchenko, V. G., Cornwell, W. K., Agafonov, V. A., Selivanov, I. A., & Cornelissen, J. H. (2012). A rediscovered treasure: mycorrhizal intensity database for 3000 vascular plant species across the former Soviet Union. Ecology, 93(3), 689-690.				57	natural	grassland: temperate grassland biome	Kazakhstan		44.4522	74.559																																							Leymus multicaulis			AM; others not addressed	39.1789		Selivanov 1981: RLC (%) - recalculated to McGonigle et al. 1990: (RLC%)
2365	10.1890/11-1749.1	Akhmetzhanova, A. A., Soudzilovskaia, N. A., Onipchenko, V. G., Cornwell, W. K., Agafonov, V. A., Selivanov, I. A., & Cornelissen, J. H. (2012). A rediscovered treasure: mycorrhizal intensity database for 3000 vascular plant species across the former Soviet Union. Ecology, 93(3), 689-690.				58	natural	desert: temperate desert biome	Kazakhstan		44.3693	74.7195																																							Leymus multicaulis			AM; others not addressed	39.1789		Selivanov 1981: RLC (%) - recalculated to McGonigle et al. 1990: (RLC%)
2366	10.1890/11-1749.1	Akhmetzhanova, A. A., Soudzilovskaia, N. A., Onipchenko, V. G., Cornwell, W. K., Agafonov, V. A., Selivanov, I. A., & Cornelissen, J. H. (2012). A rediscovered treasure: mycorrhizal intensity database for 3000 vascular plant species across the former Soviet Union. Ecology, 93(3), 689-690.				59	natural	grassland: temperate grassland biome	Kazakhstan		47.375	61.0955																																							Leymus multicaulis			AM; others not addressed	39.1789		Selivanov 1981: RLC (%) - recalculated to McGonigle et al. 1990: (RLC%)
2367	10.1890/11-1749.1	Akhmetzhanova, A. A., Soudzilovskaia, N. A., Onipchenko, V. G., Cornwell, W. K., Agafonov, V. A., Selivanov, I. A., & Cornelissen, J. H. (2012). A rediscovered treasure: mycorrhizal intensity database for 3000 vascular plant species across the former Soviet Union. Ecology, 93(3), 689-690.				60	natural	grassland: temperate grassland biome	Kazakhstan		47.4051	61.1361																																							Leymus multicaulis			AM; others not addressed	39.1789		Selivanov 1981: RLC (%) - recalculated to McGonigle et al. 1990: (RLC%)
2368	10.1890/11-1749.1	Akhmetzhanova, A. A., Soudzilovskaia, N. A., Onipchenko, V. G., Cornwell, W. K., Agafonov, V. A., Selivanov, I. A., & Cornelissen, J. H. (2012). A rediscovered treasure: mycorrhizal intensity database for 3000 vascular plant species across the former Soviet Union. Ecology, 93(3), 689-690.				61	natural	grassland: temperate grassland biome	Kazakhstan		47.3598	61.0289																																							Leymus multicaulis			AM; others not addressed	39.1789		Selivanov 1981: RLC (%) - recalculated to McGonigle et al. 1990: (RLC%)
2369	10.1890/11-1749.1	Akhmetzhanova, A. A., Soudzilovskaia, N. A., Onipchenko, V. G., Cornwell, W. K., Agafonov, V. A., Selivanov, I. A., & Cornelissen, J. H. (2012). A rediscovered treasure: mycorrhizal intensity database for 3000 vascular plant species across the former Soviet Union. Ecology, 93(3), 689-690.				62	natural	grassland: temperate grassland biome	Kazakhstan		47.3152	61.1024																																							Leymus multicaulis			AM; others not addressed	39.1789		Selivanov 1981: RLC (%) - recalculated to McGonigle et al. 1990: (RLC%)
2370	10.1890/11-1749.1	Akhmetzhanova, A. A., Soudzilovskaia, N. A., Onipchenko, V. G., Cornwell, W. K., Agafonov, V. A., Selivanov, I. A., & Cornelissen, J. H. (2012). A rediscovered treasure: mycorrhizal intensity database for 3000 vascular plant species across the former Soviet Union. Ecology, 93(3), 689-690.				63	natural	desert: temperate desert biome	Kazakhstan		47.2391	60.6552																																							Leymus multicaulis			AM; others not addressed	39.1789		Selivanov 1981: RLC (%) - recalculated to McGonigle et al. 1990: (RLC%)
2371	10.1890/11-1749.1	Akhmetzhanova, A. A., Soudzilovskaia, N. A., Onipchenko, V. G., Cornwell, W. K., Agafonov, V. A., Selivanov, I. A., & Cornelissen, J. H. (2012). A rediscovered treasure: mycorrhizal intensity database for 3000 vascular plant species across the former Soviet Union. Ecology, 93(3), 689-690.				64	natural	desert: temperate desert biome	Kazakhstan		47.2013	60.6468																																							Leymus multicaulis			AM; others not addressed	39.1789		Selivanov 1981: RLC (%) - recalculated to McGonigle et al. 1990: (RLC%)
2372	10.1890/11-1749.1	Akhmetzhanova, A. A., Soudzilovskaia, N. A., Onipchenko, V. G., Cornwell, W. K., Agafonov, V. A., Selivanov, I. A., & Cornelissen, J. H. (2012). A rediscovered treasure: mycorrhizal intensity database for 3000 vascular plant species across the former Soviet Union. Ecology, 93(3), 689-690.				65	natural	desert: temperate desert biome	Kazakhstan		47.1497	60.5948																																							Leymus multicaulis			AM; others not addressed	39.1789		Selivanov 1981: RLC (%) - recalculated to McGonigle et al. 1990: (RLC%)
2373	10.1890/11-1749.1	Akhmetzhanova, A. A., Soudzilovskaia, N. A., Onipchenko, V. G., Cornwell, W. K., Agafonov, V. A., Selivanov, I. A., & Cornelissen, J. H. (2012). A rediscovered treasure: mycorrhizal intensity database for 3000 vascular plant species across the former Soviet Union. Ecology, 93(3), 689-690.				66	natural	desert: temperate desert biome	Kazakhstan		47.0601	60.5907																																							Leymus multicaulis			AM; others not addressed	39.1789		Selivanov 1981: RLC (%) - recalculated to McGonigle et al. 1990: (RLC%)
2374	10.1890/11-1749.1	Akhmetzhanova, A. A., Soudzilovskaia, N. A., Onipchenko, V. G., Cornwell, W. K., Agafonov, V. A., Selivanov, I. A., & Cornelissen, J. H. (2012). A rediscovered treasure: mycorrhizal intensity database for 3000 vascular plant species across the former Soviet Union. Ecology, 93(3), 689-690.				67	natural	aquatic: marine salt marsh biome	Kazakhstan		46.1395	61.3885																																							Leymus multicaulis			AM; others not addressed	39.1789		Selivanov 1981: RLC (%) - recalculated to McGonigle et al. 1990: (RLC%)
2375	10.1890/11-1749.1	Akhmetzhanova, A. A., Soudzilovskaia, N. A., Onipchenko, V. G., Cornwell, W. K., Agafonov, V. A., Selivanov, I. A., & Cornelissen, J. H. (2012). A rediscovered treasure: mycorrhizal intensity database for 3000 vascular plant species across the former Soviet Union. Ecology, 93(3), 689-690.				68	natural	aquatic: marine salt marsh biome	Kazakhstan		46.1002	61.401																																							Leymus multicaulis			AM; others not addressed	39.1789		Selivanov 1981: RLC (%) - recalculated to McGonigle et al. 1990: (RLC%)
2376	10.1890/11-1749.1	Akhmetzhanova, A. A., Soudzilovskaia, N. A., Onipchenko, V. G., Cornwell, W. K., Agafonov, V. A., Selivanov, I. A., & Cornelissen, J. H. (2012). A rediscovered treasure: mycorrhizal intensity database for 3000 vascular plant species across the former Soviet Union. Ecology, 93(3), 689-690.				69	natural	aquatic: marine salt marsh biome	Kazakhstan		46.1802	61.4758																																							Leymus multicaulis			AM; others not addressed	39.1789		Selivanov 1981: RLC (%) - recalculated to McGonigle et al. 1990: (RLC%)
2377	10.1890/11-1749.1	Akhmetzhanova, A. A., Soudzilovskaia, N. A., Onipchenko, V. G., Cornwell, W. K., Agafonov, V. A., Selivanov, I. A., & Cornelissen, J. H. (2012). A rediscovered treasure: mycorrhizal intensity database for 3000 vascular plant species across the former Soviet Union. Ecology, 93(3), 689-690.				70	natural	aquatic: marine salt marsh biome	Kazakhstan		46.1817	61.3964																																							Leymus multicaulis			AM; others not addressed	39.1789		Selivanov 1981: RLC (%) - recalculated to McGonigle et al. 1990: (RLC%)
2378	10.1890/11-1749.1	Akhmetzhanova, A. A., Soudzilovskaia, N. A., Onipchenko, V. G., Cornwell, W. K., Agafonov, V. A., Selivanov, I. A., & Cornelissen, J. H. (2012). A rediscovered treasure: mycorrhizal intensity database for 3000 vascular plant species across the former Soviet Union. Ecology, 93(3), 689-690.				71	natural	desert: temperate desert biome	Turkmenistan		38.5756	63.2127																																							Leymus multicaulis			AM; others not addressed	39.1789		Selivanov 1981: RLC (%) - recalculated to McGonigle et al. 1990: (RLC%)
2379	10.1890/11-1749.1	Akhmetzhanova, A. A., Soudzilovskaia, N. A., Onipchenko, V. G., Cornwell, W. K., Agafonov, V. A., Selivanov, I. A., & Cornelissen, J. H. (2012). A rediscovered treasure: mycorrhizal intensity database for 3000 vascular plant species across the former Soviet Union. Ecology, 93(3), 689-690.				72	natural	desert: temperate desert biome	Turkmenistan		38.581	63.1894																																							Leymus multicaulis			AM; others not addressed	39.1789		Selivanov 1981: RLC (%) - recalculated to McGonigle et al. 1990: (RLC%)
2380	10.1890/11-1749.1	Akhmetzhanova, A. A., Soudzilovskaia, N. A., Onipchenko, V. G., Cornwell, W. K., Agafonov, V. A., Selivanov, I. A., & Cornelissen, J. H. (2012). A rediscovered treasure: mycorrhizal intensity database for 3000 vascular plant species across the former Soviet Union. Ecology, 93(3), 689-690.				73	natural	desert: temperate desert biome	Turkmenistan		38.5528	63.1922																																							Leymus multicaulis			AM; others not addressed	39.1789		Selivanov 1981: RLC (%) - recalculated to McGonigle et al. 1990: (RLC%)
2381	10.1890/11-1749.1	Akhmetzhanova, A. A., Soudzilovskaia, N. A., Onipchenko, V. G., Cornwell, W. K., Agafonov, V. A., Selivanov, I. A., & Cornelissen, J. H. (2012). A rediscovered treasure: mycorrhizal intensity database for 3000 vascular plant species across the former Soviet Union. Ecology, 93(3), 689-690.				74	natural	grassland: temperate grassland biome	Kazakhstan		42.5315	68.7192																																							Leymus multicaulis			AM; others not addressed	39.1789		Selivanov 1981: RLC (%) - recalculated to McGonigle et al. 1990: (RLC%)
2382	10.1890/11-1749.1	Akhmetzhanova, A. A., Soudzilovskaia, N. A., Onipchenko, V. G., Cornwell, W. K., Agafonov, V. A., Selivanov, I. A., & Cornelissen, J. H. (2012). A rediscovered treasure: mycorrhizal intensity database for 3000 vascular plant species across the former Soviet Union. Ecology, 93(3), 689-690.				75	natural	grassland: temperate grassland biome	Kazakhstan		42.5316	68.7619																																							Leymus multicaulis			AM; others not addressed	39.1789		Selivanov 1981: RLC (%) - recalculated to McGonigle et al. 1990: (RLC%)
2383	10.1890/11-1749.1	Akhmetzhanova, A. A., Soudzilovskaia, N. A., Onipchenko, V. G., Cornwell, W. K., Agafonov, V. A., Selivanov, I. A., & Cornelissen, J. H. (2012). A rediscovered treasure: mycorrhizal intensity database for 3000 vascular plant species across the former Soviet Union. Ecology, 93(3), 689-690.				76	natural	grassland: temperate grassland biome	Kazakhstan		42.4984	68.7597																																							Leymus multicaulis			AM; others not addressed	39.1789		Selivanov 1981: RLC (%) - recalculated to McGonigle et al. 1990: (RLC%)
2384	10.1890/11-1749.1	Akhmetzhanova, A. A., Soudzilovskaia, N. A., Onipchenko, V. G., Cornwell, W. K., Agafonov, V. A., Selivanov, I. A., & Cornelissen, J. H. (2012). A rediscovered treasure: mycorrhizal intensity database for 3000 vascular plant species across the former Soviet Union. Ecology, 93(3), 689-690.				77	natural	desert: temperate desert biome	Uzbekistan		40.7421	63.7408																																							Leymus multicaulis			AM; others not addressed	39.1789		Selivanov 1981: RLC (%) - recalculated to McGonigle et al. 1990: (RLC%)
2385	10.1890/11-1749.1	Akhmetzhanova, A. A., Soudzilovskaia, N. A., Onipchenko, V. G., Cornwell, W. K., Agafonov, V. A., Selivanov, I. A., & Cornelissen, J. H. (2012). A rediscovered treasure: mycorrhizal intensity database for 3000 vascular plant species across the former Soviet Union. Ecology, 93(3), 689-690.					botanical garden		Former Soviet Union																																										Elymus canadensis			AM; others not addressed	39.1789		Selivanov 1981: RLC (%) - recalculated to McGonigle et al. 1990: (RLC%)
2386	10.1890/11-1749.1	Akhmetzhanova, A. A., Soudzilovskaia, N. A., Onipchenko, V. G., Cornwell, W. K., Agafonov, V. A., Selivanov, I. A., & Cornelissen, J. H. (2012). A rediscovered treasure: mycorrhizal intensity database for 3000 vascular plant species across the former Soviet Union. Ecology, 93(3), 689-690.				25	natural	forest: subpolar coniferous forest biome	Russia		57.9327	56.2911																																							Elymus caninus			AM; others not addressed	98.6028		Selivanov 1981: RLC (%) - recalculated to McGonigle et al. 1990: (RLC%)
2387	10.1890/11-1749.1	Akhmetzhanova, A. A., Soudzilovskaia, N. A., Onipchenko, V. G., Cornwell, W. K., Agafonov, V. A., Selivanov, I. A., & Cornelissen, J. H. (2012). A rediscovered treasure: mycorrhizal intensity database for 3000 vascular plant species across the former Soviet Union. Ecology, 93(3), 689-690.				31	natural	grassland: temperate grassland biome	Russia		58.1889	57.7469																																							Elymus caninus			AM; others not addressed	99.3043		Selivanov 1981: RLC (%) - recalculated to McGonigle et al. 1990: (RLC%)
2388	10.1890/11-1749.1	Akhmetzhanova, A. A., Soudzilovskaia, N. A., Onipchenko, V. G., Cornwell, W. K., Agafonov, V. A., Selivanov, I. A., & Cornelissen, J. H. (2012). A rediscovered treasure: mycorrhizal intensity database for 3000 vascular plant species across the former Soviet Union. Ecology, 93(3), 689-690.				32	natural	forest: subpolar coniferous forest biome	Russia		58.1987	57.7435																																							Elymus caninus			AM; others not addressed	98.6028		Selivanov 1981: RLC (%) - recalculated to McGonigle et al. 1990: (RLC%)
2389	10.1890/11-1749.1	Akhmetzhanova, A. A., Soudzilovskaia, N. A., Onipchenko, V. G., Cornwell, W. K., Agafonov, V. A., Selivanov, I. A., & Cornelissen, J. H. (2012). A rediscovered treasure: mycorrhizal intensity database for 3000 vascular plant species across the former Soviet Union. Ecology, 93(3), 689-690.				40	other	anthropogenic: cropland biome	Russia		54.0866	61.7092																																							Elymus caninus			AM; others not addressed	99.9582		Selivanov 1981: RLC (%) - recalculated to McGonigle et al. 1990: (RLC%)
2390	10.1890/11-1749.1	Akhmetzhanova, A. A., Soudzilovskaia, N. A., Onipchenko, V. G., Cornwell, W. K., Agafonov, V. A., Selivanov, I. A., & Cornelissen, J. H. (2012). A rediscovered treasure: mycorrhizal intensity database for 3000 vascular plant species across the former Soviet Union. Ecology, 93(3), 689-690.				41	other	anthropogenic: cropland biome	Russia		54.0843	61.7252																																							Elymus caninus			AM; others not addressed	99.9582		Selivanov 1981: RLC (%) - recalculated to McGonigle et al. 1990: (RLC%)
2391	10.1890/11-1749.1	Akhmetzhanova, A. A., Soudzilovskaia, N. A., Onipchenko, V. G., Cornwell, W. K., Agafonov, V. A., Selivanov, I. A., & Cornelissen, J. H. (2012). A rediscovered treasure: mycorrhizal intensity database for 3000 vascular plant species across the former Soviet Union. Ecology, 93(3), 689-690.				42	other	anthropogenic: cropland biome	Russia		54.1	61.6901																																							Elymus caninus			AM; others not addressed	99.9582		Selivanov 1981: RLC (%) - recalculated to McGonigle et al. 1990: (RLC%)
2392	10.1890/11-1749.1	Akhmetzhanova, A. A., Soudzilovskaia, N. A., Onipchenko, V. G., Cornwell, W. K., Agafonov, V. A., Selivanov, I. A., & Cornelissen, J. H. (2012). A rediscovered treasure: mycorrhizal intensity database for 3000 vascular plant species across the former Soviet Union. Ecology, 93(3), 689-690.				43	other	anthropogenic: cropland biome	Russia		54.097	61.7169																																							Elymus caninus			AM; others not addressed	99.9582		Selivanov 1981: RLC (%) - recalculated to McGonigle et al. 1990: (RLC%)
2393	10.1890/11-1749.1	Akhmetzhanova, A. A., Soudzilovskaia, N. A., Onipchenko, V. G., Cornwell, W. K., Agafonov, V. A., Selivanov, I. A., & Cornelissen, J. H. (2012). A rediscovered treasure: mycorrhizal intensity database for 3000 vascular plant species across the former Soviet Union. Ecology, 93(3), 689-690.				44	other	anthropogenic: cropland biome	Russia		54.0998	61.7292																																							Elymus caninus			AM; others not addressed	99.9582		Selivanov 1981: RLC (%) - recalculated to McGonigle et al. 1990: (RLC%)
2394	10.1890/11-1749.1	Akhmetzhanova, A. A., Soudzilovskaia, N. A., Onipchenko, V. G., Cornwell, W. K., Agafonov, V. A., Selivanov, I. A., & Cornelissen, J. H. (2012). A rediscovered treasure: mycorrhizal intensity database for 3000 vascular plant species across the former Soviet Union. Ecology, 93(3), 689-690.				45	other	anthropogenic: cropland biome	Russia		54.094	61.7241																																							Elymus caninus			AM; others not addressed	99.9582		Selivanov 1981: RLC (%) - recalculated to McGonigle et al. 1990: (RLC%)
2395	10.1890/11-1749.1	Akhmetzhanova, A. A., Soudzilovskaia, N. A., Onipchenko, V. G., Cornwell, W. K., Agafonov, V. A., Selivanov, I. A., & Cornelissen, J. H. (2012). A rediscovered treasure: mycorrhizal intensity database for 3000 vascular plant species across the former Soviet Union. Ecology, 93(3), 689-690.				46	other	anthropogenic: cropland biome	Russia		54.08	61.7059																																							Elymus caninus			AM; others not addressed	99.9582		Selivanov 1981: RLC (%) - recalculated to McGonigle et al. 1990: (RLC%)
2396	10.1890/11-1749.1	Akhmetzhanova, A. A., Soudzilovskaia, N. A., Onipchenko, V. G., Cornwell, W. K., Agafonov, V. A., Selivanov, I. A., & Cornelissen, J. H. (2012). A rediscovered treasure: mycorrhizal intensity database for 3000 vascular plant species across the former Soviet Union. Ecology, 93(3), 689-690.				47	other	anthropogenic: cropland biome	Russia		54.0849	61.7157																																							Elymus caninus			AM; others not addressed	99.9582		Selivanov 1981: RLC (%) - recalculated to McGonigle et al. 1990: (RLC%)
2397	10.1890/11-1749.1	Akhmetzhanova, A. A., Soudzilovskaia, N. A., Onipchenko, V. G., Cornwell, W. K., Agafonov, V. A., Selivanov, I. A., & Cornelissen, J. H. (2012). A rediscovered treasure: mycorrhizal intensity database for 3000 vascular plant species across the former Soviet Union. Ecology, 93(3), 689-690.				48	other	anthropogenic: cropland biome	Russia		54.0898	61.7347																																							Elymus caninus			AM; others not addressed	99.9582		Selivanov 1981: RLC (%) - recalculated to McGonigle et al. 1990: (RLC%)
2398	10.1890/11-1749.1	Akhmetzhanova, A. A., Soudzilovskaia, N. A., Onipchenko, V. G., Cornwell, W. K., Agafonov, V. A., Selivanov, I. A., & Cornelissen, J. H. (2012). A rediscovered treasure: mycorrhizal intensity database for 3000 vascular plant species across the former Soviet Union. Ecology, 93(3), 689-690.				49	natural	grassland: temperate grassland biome	Russia		53.1492	90.1458																																							Elymus caninus			AM; others not addressed	99.9582		Selivanov 1981: RLC (%) - recalculated to McGonigle et al. 1990: (RLC%)
2399	10.1890/11-1749.1	Akhmetzhanova, A. A., Soudzilovskaia, N. A., Onipchenko, V. G., Cornwell, W. K., Agafonov, V. A., Selivanov, I. A., & Cornelissen, J. H. (2012). A rediscovered treasure: mycorrhizal intensity database for 3000 vascular plant species across the former Soviet Union. Ecology, 93(3), 689-690.				50	natural	forest: temperate broadleaf forest biome	Russia		48.5043	37.9798																																							Elymus caninus			AM; others not addressed	99.9582		Selivanov 1981: RLC (%) - recalculated to McGonigle et al. 1990: (RLC%)
2400	10.1890/11-1749.1	Akhmetzhanova, A. A., Soudzilovskaia, N. A., Onipchenko, V. G., Cornwell, W. K., Agafonov, V. A., Selivanov, I. A., & Cornelissen, J. H. (2012). A rediscovered treasure: mycorrhizal intensity database for 3000 vascular plant species across the former Soviet Union. Ecology, 93(3), 689-690.				97	natural	grassland: temperate grassland biome	Russia		43.2515	42.6381																																							Elymus caninus			AM; others not addressed	98.6028		Selivanov 1981: RLC (%) - recalculated to McGonigle et al. 1990: (RLC%)
2401	10.1890/11-1749.1	Akhmetzhanova, A. A., Soudzilovskaia, N. A., Onipchenko, V. G., Cornwell, W. K., Agafonov, V. A., Selivanov, I. A., & Cornelissen, J. H. (2012). A rediscovered treasure: mycorrhizal intensity database for 3000 vascular plant species across the former Soviet Union. Ecology, 93(3), 689-690.				84	natural	forest: temperate coniferous forest biome	Russia		54.6006	58.7953																																							Elymus caninus			non-mycorrhizal (checked for all types)	0		Selivanov 1981: RLC (%) - recalculated to McGonigle et al. 1990: (RLC%)											Leho Tedersoo	probably AM
2402	10.1890/11-1749.1	Akhmetzhanova, A. A., Soudzilovskaia, N. A., Onipchenko, V. G., Cornwell, W. K., Agafonov, V. A., Selivanov, I. A., & Cornelissen, J. H. (2012). A rediscovered treasure: mycorrhizal intensity database for 3000 vascular plant species across the former Soviet Union. Ecology, 93(3), 689-690.							Former Soviet Union																																										Elymus			AM; others not addressed
2403	10.1890/11-1749.1	Akhmetzhanova, A. A., Soudzilovskaia, N. A., Onipchenko, V. G., Cornwell, W. K., Agafonov, V. A., Selivanov, I. A., & Cornelissen, J. H. (2012). A rediscovered treasure: mycorrhizal intensity database for 3000 vascular plant species across the former Soviet Union. Ecology, 93(3), 689-690.							Former Soviet Union																																										Leymus condensatus			AM; others not addressed
2404	10.1890/11-1749.1	Akhmetzhanova, A. A., Soudzilovskaia, N. A., Onipchenko, V. G., Cornwell, W. K., Agafonov, V. A., Selivanov, I. A., & Cornelissen, J. H. (2012). A rediscovered treasure: mycorrhizal intensity database for 3000 vascular plant species across the former Soviet Union. Ecology, 93(3), 689-690.				49	natural	grassland: temperate grassland biome	Russia		53.1492	90.1458																																							Elymus dahuricus			AM; others not addressed	99.8648		Selivanov 1981: RLC (%) - recalculated to McGonigle et al. 1990: (RLC%)
2405	10.1890/11-1749.1	Akhmetzhanova, A. A., Soudzilovskaia, N. A., Onipchenko, V. G., Cornwell, W. K., Agafonov, V. A., Selivanov, I. A., & Cornelissen, J. H. (2012). A rediscovered treasure: mycorrhizal intensity database for 3000 vascular plant species across the former Soviet Union. Ecology, 93(3), 689-690.							Former Soviet Union																																										Elymus			AM; others not addressed	87.0839		Selivanov 1981: RLC (%) - recalculated to McGonigle et al. 1990: (RLC%)
2406	10.1890/11-1749.1	Akhmetzhanova, A. A., Soudzilovskaia, N. A., Onipchenko, V. G., Cornwell, W. K., Agafonov, V. A., Selivanov, I. A., & Cornelissen, J. H. (2012). A rediscovered treasure: mycorrhizal intensity database for 3000 vascular plant species across the former Soviet Union. Ecology, 93(3), 689-690.				48	other	anthropogenic: cropland biome	Russia		54.0898	61.7347																																							Elymus fibrosus			AM; others not addressed	99.9871		Selivanov 1981: RLC (%) - recalculated to McGonigle et al. 1990: (RLC%)
2407	10.1890/11-1749.1	Akhmetzhanova, A. A., Soudzilovskaia, N. A., Onipchenko, V. G., Cornwell, W. K., Agafonov, V. A., Selivanov, I. A., & Cornelissen, J. H. (2012). A rediscovered treasure: mycorrhizal intensity database for 3000 vascular plant species across the former Soviet Union. Ecology, 93(3), 689-690.				49	natural	grassland: temperate grassland biome	Russia		53.1492	90.1458																																							Elymus fibrosus			AM; others not addressed	99.9871		Selivanov 1981: RLC (%) - recalculated to McGonigle et al. 1990: (RLC%)
2408	10.1890/11-1749.1	Akhmetzhanova, A. A., Soudzilovskaia, N. A., Onipchenko, V. G., Cornwell, W. K., Agafonov, V. A., Selivanov, I. A., & Cornelissen, J. H. (2012). A rediscovered treasure: mycorrhizal intensity database for 3000 vascular plant species across the former Soviet Union. Ecology, 93(3), 689-690.							Former Soviet Union																																										Elymus			AM; others not addressed	99.9871		Selivanov 1981: RLC (%) - recalculated to McGonigle et al. 1990: (RLC%)
2409	10.1890/11-1749.1	Akhmetzhanova, A. A., Soudzilovskaia, N. A., Onipchenko, V. G., Cornwell, W. K., Agafonov, V. A., Selivanov, I. A., & Cornelissen, J. H. (2012). A rediscovered treasure: mycorrhizal intensity database for 3000 vascular plant species across the former Soviet Union. Ecology, 93(3), 689-690.				98	natural	grassland: temperate grassland biome	Russia		43.2627	42.647																																							Elymus virginicus			AM; others not addressed	39.1789		Selivanov 1981: RLC (%) - recalculated to McGonigle et al. 1990: (RLC%)
2410	10.1890/11-1749.1	Akhmetzhanova, A. A., Soudzilovskaia, N. A., Onipchenko, V. G., Cornwell, W. K., Agafonov, V. A., Selivanov, I. A., & Cornelissen, J. H. (2012). A rediscovered treasure: mycorrhizal intensity database for 3000 vascular plant species across the former Soviet Union. Ecology, 93(3), 689-690.				82	botanical garden	anthropogenic: urban biome	Uzbekistan		41.2762	69.3507																																							Psathyrostachys juncea			non-mycorrhizal (checked for all types)	0		Selivanov 1981: RLC (%) - recalculated to McGonigle et al. 1990: (RLC%)
2411	10.1890/11-1749.1	Akhmetzhanova, A. A., Soudzilovskaia, N. A., Onipchenko, V. G., Cornwell, W. K., Agafonov, V. A., Selivanov, I. A., & Cornelissen, J. H. (2012). A rediscovered treasure: mycorrhizal intensity database for 3000 vascular plant species across the former Soviet Union. Ecology, 93(3), 689-690.					botanical garden		Former Soviet Union																																										Elymus farctus			non-mycorrhizal (checked for all types)	0		Selivanov 1981: RLC (%) - recalculated to McGonigle et al. 1990: (RLC%)											Leho Tedersoo	probably AM
2412	10.1890/11-1749.1	Akhmetzhanova, A. A., Soudzilovskaia, N. A., Onipchenko, V. G., Cornwell, W. K., Agafonov, V. A., Selivanov, I. A., & Cornelissen, J. H. (2012). A rediscovered treasure: mycorrhizal intensity database for 3000 vascular plant species across the former Soviet Union. Ecology, 93(3), 689-690.				3	natural	tundra biome	Russia		67.4933	64.0804																																							Elymus macrourus			AM; others not addressed
2413	10.1890/11-1749.1	Akhmetzhanova, A. A., Soudzilovskaia, N. A., Onipchenko, V. G., Cornwell, W. K., Agafonov, V. A., Selivanov, I. A., & Cornelissen, J. H. (2012). A rediscovered treasure: mycorrhizal intensity database for 3000 vascular plant species across the former Soviet Union. Ecology, 93(3), 689-690.					botanical garden		Former Soviet Union																																										Elymus macrourus			AM; others not addressed
2414	10.1890/11-1749.1	Akhmetzhanova, A. A., Soudzilovskaia, N. A., Onipchenko, V. G., Cornwell, W. K., Agafonov, V. A., Selivanov, I. A., & Cornelissen, J. H. (2012). A rediscovered treasure: mycorrhizal intensity database for 3000 vascular plant species across the former Soviet Union. Ecology, 93(3), 689-690.				48	other	anthropogenic: cropland biome	Russia		54.0898	61.7347																																							Elymus pendulinus			AM; others not addressed	99.9871		Selivanov 1981: RLC (%) - recalculated to McGonigle et al. 1990: (RLC%)
2415	10.1890/11-1749.1	Akhmetzhanova, A. A., Soudzilovskaia, N. A., Onipchenko, V. G., Cornwell, W. K., Agafonov, V. A., Selivanov, I. A., & Cornelissen, J. H. (2012). A rediscovered treasure: mycorrhizal intensity database for 3000 vascular plant species across the former Soviet Union. Ecology, 93(3), 689-690.					botanical garden		Former Soviet Union																																										Elymus pungens			AM; others not addressed
2416	10.1890/11-1749.1	Akhmetzhanova, A. A., Soudzilovskaia, N. A., Onipchenko, V. G., Cornwell, W. K., Agafonov, V. A., Selivanov, I. A., & Cornelissen, J. H. (2012). A rediscovered treasure: mycorrhizal intensity database for 3000 vascular plant species across the former Soviet Union. Ecology, 93(3), 689-690.					botanical garden		Former Soviet Union																																										Elymus pungens			non-mycorrhizal (checked for all types)	0		Selivanov 1981: RLC (%) - recalculated to McGonigle et al. 1990: (RLC%)											Leho Tedersoo	probably AM
2417	10.1890/11-1749.1	Akhmetzhanova, A. A., Soudzilovskaia, N. A., Onipchenko, V. G., Cornwell, W. K., Agafonov, V. A., Selivanov, I. A., & Cornelissen, J. H. (2012). A rediscovered treasure: mycorrhizal intensity database for 3000 vascular plant species across the former Soviet Union. Ecology, 93(3), 689-690.				27	natural	forest: subpolar coniferous forest biome	Russia		62.2739	47.4935																																							Elymus reflexiaristatus			non-mycorrhizal (checked for all types)	0		Selivanov 1981: RLC (%) - recalculated to McGonigle et al. 1990: (RLC%)											Leho Tedersoo	probably AM
2418	10.1890/11-1749.1	Akhmetzhanova, A. A., Soudzilovskaia, N. A., Onipchenko, V. G., Cornwell, W. K., Agafonov, V. A., Selivanov, I. A., & Cornelissen, J. H. (2012). A rediscovered treasure: mycorrhizal intensity database for 3000 vascular plant species across the former Soviet Union. Ecology, 93(3), 689-690.				39	natural	forest: subpolar coniferous forest biome	Russia		62.9494	44.8956																																							Elymus reflexiaristatus			non-mycorrhizal (checked for all types)	0		Selivanov 1981: RLC (%) - recalculated to McGonigle et al. 1990: (RLC%)											Leho Tedersoo	probably AM
2419	10.1890/11-1749.1	Akhmetzhanova, A. A., Soudzilovskaia, N. A., Onipchenko, V. G., Cornwell, W. K., Agafonov, V. A., Selivanov, I. A., & Cornelissen, J. H. (2012). A rediscovered treasure: mycorrhizal intensity database for 3000 vascular plant species across the former Soviet Union. Ecology, 93(3), 689-690.				29	natural	forest: subpolar coniferous forest biome	Russia		58.1607	57.7791																																							Elymus repens			AM; others not addressed	98.6028		Selivanov 1981: RLC (%) - recalculated to McGonigle et al. 1990: (RLC%)
2420	10.1890/11-1749.1	Akhmetzhanova, A. A., Soudzilovskaia, N. A., Onipchenko, V. G., Cornwell, W. K., Agafonov, V. A., Selivanov, I. A., & Cornelissen, J. H. (2012). A rediscovered treasure: mycorrhizal intensity database for 3000 vascular plant species across the former Soviet Union. Ecology, 93(3), 689-690.				30	natural	grassland: temperate grassland biome	Russia		58.1663	57.765																																							Elymus repens			AM; others not addressed	99.9836		Selivanov 1981: RLC (%) - recalculated to McGonigle et al. 1990: (RLC%)
2421	10.1890/11-1749.1	Akhmetzhanova, A. A., Soudzilovskaia, N. A., Onipchenko, V. G., Cornwell, W. K., Agafonov, V. A., Selivanov, I. A., & Cornelissen, J. H. (2012). A rediscovered treasure: mycorrhizal intensity database for 3000 vascular plant species across the former Soviet Union. Ecology, 93(3), 689-690.				31	natural	grassland: temperate grassland biome	Russia		58.1889	57.7469																																							Elymus repens			AM; others not addressed	99.9706		Selivanov 1981: RLC (%) - recalculated to McGonigle et al. 1990: (RLC%)
2422	10.1890/11-1749.1	Akhmetzhanova, A. A., Soudzilovskaia, N. A., Onipchenko, V. G., Cornwell, W. K., Agafonov, V. A., Selivanov, I. A., & Cornelissen, J. H. (2012). A rediscovered treasure: mycorrhizal intensity database for 3000 vascular plant species across the former Soviet Union. Ecology, 93(3), 689-690.				32	natural	forest: subpolar coniferous forest biome	Russia		58.1987	57.7435																																							Elymus repens			AM; others not addressed	99.953		Selivanov 1981: RLC (%) - recalculated to McGonigle et al. 1990: (RLC%)
2423	10.1890/11-1749.1	Akhmetzhanova, A. A., Soudzilovskaia, N. A., Onipchenko, V. G., Cornwell, W. K., Agafonov, V. A., Selivanov, I. A., & Cornelissen, J. H. (2012). A rediscovered treasure: mycorrhizal intensity database for 3000 vascular plant species across the former Soviet Union. Ecology, 93(3), 689-690.				33	natural	grassland: temperate grassland biome	Russia		58.2105	57.7322																																							Elymus repens			AM; others not addressed	99.8291		Selivanov 1981: RLC (%) - recalculated to McGonigle et al. 1990: (RLC%)
2424	10.1890/11-1749.1	Akhmetzhanova, A. A., Soudzilovskaia, N. A., Onipchenko, V. G., Cornwell, W. K., Agafonov, V. A., Selivanov, I. A., & Cornelissen, J. H. (2012). A rediscovered treasure: mycorrhizal intensity database for 3000 vascular plant species across the former Soviet Union. Ecology, 93(3), 689-690.				38	other	anthropogenic: cropland biome	Russia		54.8439	37.6401																																							Elymus repens			AM; others not addressed	80.8263		Selivanov 1981: RLC (%) - recalculated to McGonigle et al. 1990: (RLC%)
2425	10.1890/11-1749.1	Akhmetzhanova, A. A., Soudzilovskaia, N. A., Onipchenko, V. G., Cornwell, W. K., Agafonov, V. A., Selivanov, I. A., & Cornelissen, J. H. (2012). A rediscovered treasure: mycorrhizal intensity database for 3000 vascular plant species across the former Soviet Union. Ecology, 93(3), 689-690.				39	natural	forest: subpolar coniferous forest biome	Russia		62.9494	44.8956																																							Elymus repens			AM; others not addressed	99.9582		Selivanov 1981: RLC (%) - recalculated to McGonigle et al. 1990: (RLC%)
2426	10.1890/11-1749.1	Akhmetzhanova, A. A., Soudzilovskaia, N. A., Onipchenko, V. G., Cornwell, W. K., Agafonov, V. A., Selivanov, I. A., & Cornelissen, J. H. (2012). A rediscovered treasure: mycorrhizal intensity database for 3000 vascular plant species across the former Soviet Union. Ecology, 93(3), 689-690.				44	other	anthropogenic: cropland biome	Russia		54.0998	61.7292																																							Elymus repens			AM; others not addressed	99.9871		Selivanov 1981: RLC (%) - recalculated to McGonigle et al. 1990: (RLC%)
2427	10.1890/11-1749.1	Akhmetzhanova, A. A., Soudzilovskaia, N. A., Onipchenko, V. G., Cornwell, W. K., Agafonov, V. A., Selivanov, I. A., & Cornelissen, J. H. (2012). A rediscovered treasure: mycorrhizal intensity database for 3000 vascular plant species across the former Soviet Union. Ecology, 93(3), 689-690.				45	other	anthropogenic: cropland biome	Russia		54.094	61.7241																																							Elymus repens			AM; others not addressed	99.9871		Selivanov 1981: RLC (%) - recalculated to McGonigle et al. 1990: (RLC%)
2428	10.1890/11-1749.1	Akhmetzhanova, A. A., Soudzilovskaia, N. A., Onipchenko, V. G., Cornwell, W. K., Agafonov, V. A., Selivanov, I. A., & Cornelissen, J. H. (2012). A rediscovered treasure: mycorrhizal intensity database for 3000 vascular plant species across the former Soviet Union. Ecology, 93(3), 689-690.				49	natural	grassland: temperate grassland biome	Russia		53.1492	90.1458																																							Elymus repens			AM; others not addressed
2429	10.1890/11-1749.1	Akhmetzhanova, A. A., Soudzilovskaia, N. A., Onipchenko, V. G., Cornwell, W. K., Agafonov, V. A., Selivanov, I. A., & Cornelissen, J. H. (2012). A rediscovered treasure: mycorrhizal intensity database for 3000 vascular plant species across the former Soviet Union. Ecology, 93(3), 689-690.				97	natural	grassland: temperate grassland biome	Russia		43.2515	42.6381																																							Elymus repens			AM; others not addressed	99.9871		Selivanov 1981: RLC (%) - recalculated to McGonigle et al. 1990: (RLC%)
2430	10.1890/11-1749.1	Akhmetzhanova, A. A., Soudzilovskaia, N. A., Onipchenko, V. G., Cornwell, W. K., Agafonov, V. A., Selivanov, I. A., & Cornelissen, J. H. (2012). A rediscovered treasure: mycorrhizal intensity database for 3000 vascular plant species across the former Soviet Union. Ecology, 93(3), 689-690.					botanical garden		Former Soviet Union																																										Elymus repens			AM; others not addressed	99.5639		Selivanov 1981: RLC (%) - recalculated to McGonigle et al. 1990: (RLC%)
2431	10.1890/11-1749.1	Akhmetzhanova, A. A., Soudzilovskaia, N. A., Onipchenko, V. G., Cornwell, W. K., Agafonov, V. A., Selivanov, I. A., & Cornelissen, J. H. (2012). A rediscovered treasure: mycorrhizal intensity database for 3000 vascular plant species across the former Soviet Union. Ecology, 93(3), 689-690.					botanical garden		Former Soviet Union																																										Elymus repens			AM; others not addressed	99.9871		Selivanov 1981: RLC (%) - recalculated to McGonigle et al. 1990: (RLC%)
2432	10.1890/11-1749.1	Akhmetzhanova, A. A., Soudzilovskaia, N. A., Onipchenko, V. G., Cornwell, W. K., Agafonov, V. A., Selivanov, I. A., & Cornelissen, J. H. (2012). A rediscovered treasure: mycorrhizal intensity database for 3000 vascular plant species across the former Soviet Union. Ecology, 93(3), 689-690.					botanical garden		Former Soviet Union																																										Elymus sibiricus			AM; others not addressed	99.1218		Selivanov 1981: RLC (%) - recalculated to McGonigle et al. 1990: (RLC%)
2433	10.1890/11-1749.1	Akhmetzhanova, A. A., Soudzilovskaia, N. A., Onipchenko, V. G., Cornwell, W. K., Agafonov, V. A., Selivanov, I. A., & Cornelissen, J. H. (2012). A rediscovered treasure: mycorrhizal intensity database for 3000 vascular plant species across the former Soviet Union. Ecology, 93(3), 689-690.				48	other	anthropogenic: cropland biome	Russia		54.0898	61.7347																																							Elymus trachycaulus			AM; others not addressed	99.9871		Selivanov 1981: RLC (%) - recalculated to McGonigle et al. 1990: (RLC%)
2434	10.1890/11-1749.1	Akhmetzhanova, A. A., Soudzilovskaia, N. A., Onipchenko, V. G., Cornwell, W. K., Agafonov, V. A., Selivanov, I. A., & Cornelissen, J. H. (2012). A rediscovered treasure: mycorrhizal intensity database for 3000 vascular plant species across the former Soviet Union. Ecology, 93(3), 689-690.				49	natural	grassland: temperate grassland biome	Russia		53.1492	90.1458																																							Elymus trachycaulus			AM; others not addressed	99.9871		Selivanov 1981: RLC (%) - recalculated to McGonigle et al. 1990: (RLC%)
2435	10.1890/11-1749.1	Akhmetzhanova, A. A., Soudzilovskaia, N. A., Onipchenko, V. G., Cornwell, W. K., Agafonov, V. A., Selivanov, I. A., & Cornelissen, J. H. (2012). A rediscovered treasure: mycorrhizal intensity database for 3000 vascular plant species across the former Soviet Union. Ecology, 93(3), 689-690.							Former Soviet Union																																										Elymus			AM; others not addressed	87.0839		Selivanov 1981: RLC (%) - recalculated to McGonigle et al. 1990: (RLC%)
2436	10.1890/11-1749.1	Akhmetzhanova, A. A., Soudzilovskaia, N. A., Onipchenko, V. G., Cornwell, W. K., Agafonov, V. A., Selivanov, I. A., & Cornelissen, J. H. (2012). A rediscovered treasure: mycorrhizal intensity database for 3000 vascular plant species across the former Soviet Union. Ecology, 93(3), 689-690.							Former Soviet Union																																										Elymus			AM; others not addressed	94.5199		Selivanov 1981: RLC (%) - recalculated to McGonigle et al. 1990: (RLC%)
2437	10.1890/11-1749.1	Akhmetzhanova, A. A., Soudzilovskaia, N. A., Onipchenko, V. G., Cornwell, W. K., Agafonov, V. A., Selivanov, I. A., & Cornelissen, J. H. (2012). A rediscovered treasure: mycorrhizal intensity database for 3000 vascular plant species across the former Soviet Union. Ecology, 93(3), 689-690.				144	natural	tundra biome	Tajikistan		39.0866	68.8845																																							Elymus czimganicus			AM; others not addressed
2438	10.1890/11-1749.1	Akhmetzhanova, A. A., Soudzilovskaia, N. A., Onipchenko, V. G., Cornwell, W. K., Agafonov, V. A., Selivanov, I. A., & Cornelissen, J. H. (2012). A rediscovered treasure: mycorrhizal intensity database for 3000 vascular plant species across the former Soviet Union. Ecology, 93(3), 689-690.					botanical garden		Former Soviet Union																																										Elymus virginicus			AM; others not addressed	39.1789		Selivanov 1981: RLC (%) - recalculated to McGonigle et al. 1990: (RLC%)
2439	10.1890/11-1749.1	Akhmetzhanova, A. A., Soudzilovskaia, N. A., Onipchenko, V. G., Cornwell, W. K., Agafonov, V. A., Selivanov, I. A., & Cornelissen, J. H. (2012). A rediscovered treasure: mycorrhizal intensity database for 3000 vascular plant species across the former Soviet Union. Ecology, 93(3), 689-690.					botanical garden		Former Soviet Union																																										Eminia holubii			AM; others not addressed
2440	10.1890/11-1749.1	Akhmetzhanova, A. A., Soudzilovskaia, N. A., Onipchenko, V. G., Cornwell, W. K., Agafonov, V. A., Selivanov, I. A., & Cornelissen, J. H. (2012). A rediscovered treasure: mycorrhizal intensity database for 3000 vascular plant species across the former Soviet Union. Ecology, 93(3), 689-690.				83	natural	grassland: temperate grassland biome	Uzbekistan		41.2349	69.8741																																							Eminium lehmannii			AM; others not addressed	98.6028		Selivanov 1981: RLC (%) - recalculated to McGonigle et al. 1990: (RLC%)
2441	10.1890/11-1749.1	Akhmetzhanova, A. A., Soudzilovskaia, N. A., Onipchenko, V. G., Cornwell, W. K., Agafonov, V. A., Selivanov, I. A., & Cornelissen, J. H. (2012). A rediscovered treasure: mycorrhizal intensity database for 3000 vascular plant species across the former Soviet Union. Ecology, 93(3), 689-690.				93	natural	tundra biome	Russia		54.5308	58.847																																							Empetrum nigrum			ErM
2442	10.1890/11-1749.1	Akhmetzhanova, A. A., Soudzilovskaia, N. A., Onipchenko, V. G., Cornwell, W. K., Agafonov, V. A., Selivanov, I. A., & Cornelissen, J. H. (2012). A rediscovered treasure: mycorrhizal intensity database for 3000 vascular plant species across the former Soviet Union. Ecology, 93(3), 689-690.				4	natural	tundra biome	Russia		66.913	65.7518																																							Empetrum nigrum			ErM
2443	10.1890/11-1749.1	Akhmetzhanova, A. A., Soudzilovskaia, N. A., Onipchenko, V. G., Cornwell, W. K., Agafonov, V. A., Selivanov, I. A., & Cornelissen, J. H. (2012). A rediscovered treasure: mycorrhizal intensity database for 3000 vascular plant species across the former Soviet Union. Ecology, 93(3), 689-690.				5	natural	tundra biome	Russia		66.9214	65.8259																																							Empetrum nigrum			ErM
2444	10.1890/11-1749.1	Akhmetzhanova, A. A., Soudzilovskaia, N. A., Onipchenko, V. G., Cornwell, W. K., Agafonov, V. A., Selivanov, I. A., & Cornelissen, J. H. (2012). A rediscovered treasure: mycorrhizal intensity database for 3000 vascular plant species across the former Soviet Union. Ecology, 93(3), 689-690.				24	natural	forest: subpolar coniferous forest biome	Russia		57.9887	56.3799																																							Empetrum nigrum			ErM							20		Selivanov 1981
2445	10.1890/11-1749.1	Akhmetzhanova, A. A., Soudzilovskaia, N. A., Onipchenko, V. G., Cornwell, W. K., Agafonov, V. A., Selivanov, I. A., & Cornelissen, J. H. (2012). A rediscovered treasure: mycorrhizal intensity database for 3000 vascular plant species across the former Soviet Union. Ecology, 93(3), 689-690.				17	natural	forest: subpolar coniferous forest biome	Russia		60.5926	53.8122																																							Empetrum nigrum			ErM							20		Selivanov 1981
2446	10.1890/11-1749.1	Akhmetzhanova, A. A., Soudzilovskaia, N. A., Onipchenko, V. G., Cornwell, W. K., Agafonov, V. A., Selivanov, I. A., & Cornelissen, J. H. (2012). A rediscovered treasure: mycorrhizal intensity database for 3000 vascular plant species across the former Soviet Union. Ecology, 93(3), 689-690.				27	natural	forest: subpolar coniferous forest biome	Russia		62.2739	47.4935																																							Empetrum nigrum			ErM							50		Selivanov 1981
2447	10.1890/11-1749.1	Akhmetzhanova, A. A., Soudzilovskaia, N. A., Onipchenko, V. G., Cornwell, W. K., Agafonov, V. A., Selivanov, I. A., & Cornelissen, J. H. (2012). A rediscovered treasure: mycorrhizal intensity database for 3000 vascular plant species across the former Soviet Union. Ecology, 93(3), 689-690.				1	natural	tundra biome	Russia		73.1321	97.1415																																							Empetrum nigrum			ErM							32		Selivanov 1981
2448	10.1890/11-1749.1	Akhmetzhanova, A. A., Soudzilovskaia, N. A., Onipchenko, V. G., Cornwell, W. K., Agafonov, V. A., Selivanov, I. A., & Cornelissen, J. H. (2012). A rediscovered treasure: mycorrhizal intensity database for 3000 vascular plant species across the former Soviet Union. Ecology, 93(3), 689-690.				2	natural	tundra biome	Russia		70.7196	97.3173																																							Empetrum nigrum			ErM							50		Selivanov 1981
2449	10.1890/11-1749.1	Akhmetzhanova, A. A., Soudzilovskaia, N. A., Onipchenko, V. G., Cornwell, W. K., Agafonov, V. A., Selivanov, I. A., & Cornelissen, J. H. (2012). A rediscovered treasure: mycorrhizal intensity database for 3000 vascular plant species across the former Soviet Union. Ecology, 93(3), 689-690.				3	natural	tundra biome	Russia		67.4933	64.0804																																							Empetrum nigrum			ErM							6		Selivanov 1981
2450	10.1890/11-1749.1	Akhmetzhanova, A. A., Soudzilovskaia, N. A., Onipchenko, V. G., Cornwell, W. K., Agafonov, V. A., Selivanov, I. A., & Cornelissen, J. H. (2012). A rediscovered treasure: mycorrhizal intensity database for 3000 vascular plant species across the former Soviet Union. Ecology, 93(3), 689-690.				53	natural	desert: temperate desert biome	Kazakhstan		44.5815	75.4728																																							Ephedra distachya			AM; others not addressed	39.1789		Selivanov 1981: RLC (%) - recalculated to McGonigle et al. 1990: (RLC%)
2451	10.1890/11-1749.1	Akhmetzhanova, A. A., Soudzilovskaia, N. A., Onipchenko, V. G., Cornwell, W. K., Agafonov, V. A., Selivanov, I. A., & Cornelissen, J. H. (2012). A rediscovered treasure: mycorrhizal intensity database for 3000 vascular plant species across the former Soviet Union. Ecology, 93(3), 689-690.				54	natural	desert: temperate desert biome	Kazakhstan		44.6217	75.6287																																							Ephedra distachya			AM; others not addressed	39.1789		Selivanov 1981: RLC (%) - recalculated to McGonigle et al. 1990: (RLC%)
2452	10.1890/11-1749.1	Akhmetzhanova, A. A., Soudzilovskaia, N. A., Onipchenko, V. G., Cornwell, W. K., Agafonov, V. A., Selivanov, I. A., & Cornelissen, J. H. (2012). A rediscovered treasure: mycorrhizal intensity database for 3000 vascular plant species across the former Soviet Union. Ecology, 93(3), 689-690.				55	natural	desert: temperate desert biome	Kazakhstan		44.7028	75.6611																																							Ephedra distachya			AM; others not addressed	39.1789		Selivanov 1981: RLC (%) - recalculated to McGonigle et al. 1990: (RLC%)
2453	10.1890/11-1749.1	Akhmetzhanova, A. A., Soudzilovskaia, N. A., Onipchenko, V. G., Cornwell, W. K., Agafonov, V. A., Selivanov, I. A., & Cornelissen, J. H. (2012). A rediscovered treasure: mycorrhizal intensity database for 3000 vascular plant species across the former Soviet Union. Ecology, 93(3), 689-690.				58	natural	desert: temperate desert biome	Kazakhstan		44.3693	74.7195																																							Ephedra distachya			AM; others not addressed	39.1789		Selivanov 1981: RLC (%) - recalculated to McGonigle et al. 1990: (RLC%)
2454	10.1890/11-1749.1	Akhmetzhanova, A. A., Soudzilovskaia, N. A., Onipchenko, V. G., Cornwell, W. K., Agafonov, V. A., Selivanov, I. A., & Cornelissen, J. H. (2012). A rediscovered treasure: mycorrhizal intensity database for 3000 vascular plant species across the former Soviet Union. Ecology, 93(3), 689-690.				64	natural	desert: temperate desert biome	Kazakhstan		47.2013	60.6468																																							Ephedra distachya			AM; others not addressed	39.1789		Selivanov 1981: RLC (%) - recalculated to McGonigle et al. 1990: (RLC%)
2455	10.1890/11-1749.1	Akhmetzhanova, A. A., Soudzilovskaia, N. A., Onipchenko, V. G., Cornwell, W. K., Agafonov, V. A., Selivanov, I. A., & Cornelissen, J. H. (2012). A rediscovered treasure: mycorrhizal intensity database for 3000 vascular plant species across the former Soviet Union. Ecology, 93(3), 689-690.					botanical garden		Former Soviet Union																																										Ephedra distachya			AM; others not addressed
2456	10.1890/11-1749.1	Akhmetzhanova, A. A., Soudzilovskaia, N. A., Onipchenko, V. G., Cornwell, W. K., Agafonov, V. A., Selivanov, I. A., & Cornelissen, J. H. (2012). A rediscovered treasure: mycorrhizal intensity database for 3000 vascular plant species across the former Soviet Union. Ecology, 93(3), 689-690.					botanical garden		Former Soviet Union																																										Ephedra monosperma			AM; others not addressed
2457	10.1890/11-1749.1	Akhmetzhanova, A. A., Soudzilovskaia, N. A., Onipchenko, V. G., Cornwell, W. K., Agafonov, V. A., Selivanov, I. A., & Cornelissen, J. H. (2012). A rediscovered treasure: mycorrhizal intensity database for 3000 vascular plant species across the former Soviet Union. Ecology, 93(3), 689-690.				71	natural	desert: temperate desert biome	Turkmenistan		38.5756	63.2127																																							Ephedra strobilacea			non-mycorrhizal (checked for all types)	0		Selivanov 1981: RLC (%) - recalculated to McGonigle et al. 1990: (RLC%)											Leho Tedersoo	probably AM
2458	10.1890/11-1749.1	Akhmetzhanova, A. A., Soudzilovskaia, N. A., Onipchenko, V. G., Cornwell, W. K., Agafonov, V. A., Selivanov, I. A., & Cornelissen, J. H. (2012). A rediscovered treasure: mycorrhizal intensity database for 3000 vascular plant species across the former Soviet Union. Ecology, 93(3), 689-690.				136	natural	forest: temperate broadleaf forest biome	Tajikistan		39.0252	68.8725																																							Ephedra intermedia			AM; others not addressed	62.2337		Selivanov 1981: RLC (%) - recalculated to McGonigle et al. 1990: (RLC%)
2459	10.1890/11-1749.1	Akhmetzhanova, A. A., Soudzilovskaia, N. A., Onipchenko, V. G., Cornwell, W. K., Agafonov, V. A., Selivanov, I. A., & Cornelissen, J. H. (2012). A rediscovered treasure: mycorrhizal intensity database for 3000 vascular plant species across the former Soviet Union. Ecology, 93(3), 689-690.					botanical garden		Former Soviet Union																																										Epigaea repens			ErM
2460	10.1890/11-1749.1	Akhmetzhanova, A. A., Soudzilovskaia, N. A., Onipchenko, V. G., Cornwell, W. K., Agafonov, V. A., Selivanov, I. A., & Cornelissen, J. H. (2012). A rediscovered treasure: mycorrhizal intensity database for 3000 vascular plant species across the former Soviet Union. Ecology, 93(3), 689-690.				12	natural	forest: subpolar coniferous forest biome	Russia		60.5108	56.8549																																							Epilobium angustifolium			AM; others not addressed	39.1789		Selivanov 1981: RLC (%) - recalculated to McGonigle et al. 1990: (RLC%)
2461	10.1890/11-1749.1	Akhmetzhanova, A. A., Soudzilovskaia, N. A., Onipchenko, V. G., Cornwell, W. K., Agafonov, V. A., Selivanov, I. A., & Cornelissen, J. H. (2012). A rediscovered treasure: mycorrhizal intensity database for 3000 vascular plant species across the former Soviet Union. Ecology, 93(3), 689-690.				17	natural	forest: subpolar coniferous forest biome	Russia		60.5926	53.8122																																							Epilobium angustifolium			AM; others not addressed	39.1789		Selivanov 1981: RLC (%) - recalculated to McGonigle et al. 1990: (RLC%)
2462	10.1890/11-1749.1	Akhmetzhanova, A. A., Soudzilovskaia, N. A., Onipchenko, V. G., Cornwell, W. K., Agafonov, V. A., Selivanov, I. A., & Cornelissen, J. H. (2012). A rediscovered treasure: mycorrhizal intensity database for 3000 vascular plant species across the former Soviet Union. Ecology, 93(3), 689-690.				22	natural	forest: subpolar coniferous forest biome	Russia		58.075	56.2454																																							Epilobium angustifolium			AM; others not addressed	39.1789		Selivanov 1981: RLC (%) - recalculated to McGonigle et al. 1990: (RLC%)
2463	10.1890/11-1749.1	Akhmetzhanova, A. A., Soudzilovskaia, N. A., Onipchenko, V. G., Cornwell, W. K., Agafonov, V. A., Selivanov, I. A., & Cornelissen, J. H. (2012). A rediscovered treasure: mycorrhizal intensity database for 3000 vascular plant species across the former Soviet Union. Ecology, 93(3), 689-690.				33	natural	grassland: temperate grassland biome	Russia		58.2105	57.7322																																							Epilobium angustifolium			AM; others not addressed	99.9582		Selivanov 1981: RLC (%) - recalculated to McGonigle et al. 1990: (RLC%)
2464	10.1890/11-1749.1	Akhmetzhanova, A. A., Soudzilovskaia, N. A., Onipchenko, V. G., Cornwell, W. K., Agafonov, V. A., Selivanov, I. A., & Cornelissen, J. H. (2012). A rediscovered treasure: mycorrhizal intensity database for 3000 vascular plant species across the former Soviet Union. Ecology, 93(3), 689-690.				85	natural	forest: temperate coniferous forest biome	Russia		54.5983	58.7931																																							Epilobium angustifolium			AM; others not addressed	99.6549		Selivanov 1981: RLC (%) - recalculated to McGonigle et al. 1990: (RLC%)
2465	10.1890/11-1749.1	Akhmetzhanova, A. A., Soudzilovskaia, N. A., Onipchenko, V. G., Cornwell, W. K., Agafonov, V. A., Selivanov, I. A., & Cornelissen, J. H. (2012). A rediscovered treasure: mycorrhizal intensity database for 3000 vascular plant species across the former Soviet Union. Ecology, 93(3), 689-690.				86	natural	forest: temperate coniferous forest biome	Russia		54.5994	58.7979																																							Epilobium angustifolium			AM; others not addressed	80.8263		Selivanov 1981: RLC (%) - recalculated to McGonigle et al. 1990: (RLC%)
2466	10.1890/11-1749.1	Akhmetzhanova, A. A., Soudzilovskaia, N. A., Onipchenko, V. G., Cornwell, W. K., Agafonov, V. A., Selivanov, I. A., & Cornelissen, J. H. (2012). A rediscovered treasure: mycorrhizal intensity database for 3000 vascular plant species across the former Soviet Union. Ecology, 93(3), 689-690.				88	natural	forest: temperate coniferous forest biome	Russia		54.5662	58.8301																																							Epilobium angustifolium			AM; others not addressed	97.2135		Selivanov 1981: RLC (%) - recalculated to McGonigle et al. 1990: (RLC%)
2467	10.1890/11-1749.1	Akhmetzhanova, A. A., Soudzilovskaia, N. A., Onipchenko, V. G., Cornwell, W. K., Agafonov, V. A., Selivanov, I. A., & Cornelissen, J. H. (2012). A rediscovered treasure: mycorrhizal intensity database for 3000 vascular plant species across the former Soviet Union. Ecology, 93(3), 689-690.				89	natural	forest: temperate coniferous forest biome	Russia		54.5606	58.8218																																							Epilobium angustifolium			AM; others not addressed	62.2337		Selivanov 1981: RLC (%) - recalculated to McGonigle et al. 1990: (RLC%)
2468	10.1890/11-1749.1	Akhmetzhanova, A. A., Soudzilovskaia, N. A., Onipchenko, V. G., Cornwell, W. K., Agafonov, V. A., Selivanov, I. A., & Cornelissen, J. H. (2012). A rediscovered treasure: mycorrhizal intensity database for 3000 vascular plant species across the former Soviet Union. Ecology, 93(3), 689-690.				90	natural	tundra biome	Russia		54.5391	58.85																																							Epilobium angustifolium			AM; others not addressed	89.5033		Selivanov 1981: RLC (%) - recalculated to McGonigle et al. 1990: (RLC%)
2469	10.1890/11-1749.1	Akhmetzhanova, A. A., Soudzilovskaia, N. A., Onipchenko, V. G., Cornwell, W. K., Agafonov, V. A., Selivanov, I. A., & Cornelissen, J. H. (2012). A rediscovered treasure: mycorrhizal intensity database for 3000 vascular plant species across the former Soviet Union. Ecology, 93(3), 689-690.				91	natural	tundra biome	Russia		54.5383	58.8544																																							Epilobium angustifolium			AM; others not addressed	87.0839		Selivanov 1981: RLC (%) - recalculated to McGonigle et al. 1990: (RLC%)
2470	10.1890/11-1749.1	Akhmetzhanova, A. A., Soudzilovskaia, N. A., Onipchenko, V. G., Cornwell, W. K., Agafonov, V. A., Selivanov, I. A., & Cornelissen, J. H. (2012). A rediscovered treasure: mycorrhizal intensity database for 3000 vascular plant species across the former Soviet Union. Ecology, 93(3), 689-690.				96	natural	grassland: temperate grassland biome	Russia		43.936	40.2353																																							Epilobium angustifolium			AM; others not addressed	87.0839		Selivanov 1981: RLC (%) - recalculated to McGonigle et al. 1990: (RLC%)
2471	10.1890/11-1749.1	Akhmetzhanova, A. A., Soudzilovskaia, N. A., Onipchenko, V. G., Cornwell, W. K., Agafonov, V. A., Selivanov, I. A., & Cornelissen, J. H. (2012). A rediscovered treasure: mycorrhizal intensity database for 3000 vascular plant species across the former Soviet Union. Ecology, 93(3), 689-690.				127	natural	grassland: temperate grassland biome	Georgia		42.7172	44.5711																																							Epilobium angustifolium			AM; others not addressed	67.5748		Selivanov 1981: RLC (%) - recalculated to McGonigle et al. 1990: (RLC%)
2472	10.1890/11-1749.1	Akhmetzhanova, A. A., Soudzilovskaia, N. A., Onipchenko, V. G., Cornwell, W. K., Agafonov, V. A., Selivanov, I. A., & Cornelissen, J. H. (2012). A rediscovered treasure: mycorrhizal intensity database for 3000 vascular plant species across the former Soviet Union. Ecology, 93(3), 689-690.					botanical garden		Former Soviet Union																																										Epilobium angustifolium			AM; others not addressed
2473	10.1890/11-1749.1	Akhmetzhanova, A. A., Soudzilovskaia, N. A., Onipchenko, V. G., Cornwell, W. K., Agafonov, V. A., Selivanov, I. A., & Cornelissen, J. H. (2012). A rediscovered treasure: mycorrhizal intensity database for 3000 vascular plant species across the former Soviet Union. Ecology, 93(3), 689-690.				10	natural	forest: subpolar coniferous forest biome	Russia		60.556	54.452																																							Epilobium angustifolium			non-mycorrhizal (checked for all types)	0		Selivanov 1981: RLC (%) - recalculated to McGonigle et al. 1990: (RLC%)											Leho Tedersoo	probably AM
2474	10.1890/11-1749.1	Akhmetzhanova, A. A., Soudzilovskaia, N. A., Onipchenko, V. G., Cornwell, W. K., Agafonov, V. A., Selivanov, I. A., & Cornelissen, J. H. (2012). A rediscovered treasure: mycorrhizal intensity database for 3000 vascular plant species across the former Soviet Union. Ecology, 93(3), 689-690.				18	natural	forest: subpolar coniferous forest biome	Russia		60.5252	53.6729																																							Epilobium angustifolium			non-mycorrhizal (checked for all types)	0		Selivanov 1981: RLC (%) - recalculated to McGonigle et al. 1990: (RLC%)											Leho Tedersoo	probably AM
2475	10.1890/11-1749.1	Akhmetzhanova, A. A., Soudzilovskaia, N. A., Onipchenko, V. G., Cornwell, W. K., Agafonov, V. A., Selivanov, I. A., & Cornelissen, J. H. (2012). A rediscovered treasure: mycorrhizal intensity database for 3000 vascular plant species across the former Soviet Union. Ecology, 93(3), 689-690.				131	natural	tundra biome	Georgia		42.7323	44.5475																																							Epilobium angustifolium			non-mycorrhizal (checked for all types)	0		Selivanov 1981: RLC (%) - recalculated to McGonigle et al. 1990: (RLC%)											Leho Tedersoo	probably AM
2476	10.1890/11-1749.1	Akhmetzhanova, A. A., Soudzilovskaia, N. A., Onipchenko, V. G., Cornwell, W. K., Agafonov, V. A., Selivanov, I. A., & Cornelissen, J. H. (2012). A rediscovered treasure: mycorrhizal intensity database for 3000 vascular plant species across the former Soviet Union. Ecology, 93(3), 689-690.				142	natural	forest: temperate broadleaf forest biome	Tajikistan		39.0698	68.8814																																							Epilobium hirsutum			non-mycorrhizal (checked for all types)	0		Selivanov 1981: RLC (%) - recalculated to McGonigle et al. 1990: (RLC%)											Leho Tedersoo	probably AM
2477	10.1890/11-1749.1	Akhmetzhanova, A. A., Soudzilovskaia, N. A., Onipchenko, V. G., Cornwell, W. K., Agafonov, V. A., Selivanov, I. A., & Cornelissen, J. H. (2012). A rediscovered treasure: mycorrhizal intensity database for 3000 vascular plant species across the former Soviet Union. Ecology, 93(3), 689-690.					botanical garden		Former Soviet Union																																										Epilobium montanum			AM; no others
2478	10.1890/11-1749.1	Akhmetzhanova, A. A., Soudzilovskaia, N. A., Onipchenko, V. G., Cornwell, W. K., Agafonov, V. A., Selivanov, I. A., & Cornelissen, J. H. (2012). A rediscovered treasure: mycorrhizal intensity database for 3000 vascular plant species across the former Soviet Union. Ecology, 93(3), 689-690.							Former Soviet Union																																										Epilobium roseum subsubsessile			AM; others not addressed	20.1157		Selivanov 1981: RLC (%) - recalculated to McGonigle et al. 1990: (RLC%)
2479	10.1890/11-1749.1	Akhmetzhanova, A. A., Soudzilovskaia, N. A., Onipchenko, V. G., Cornwell, W. K., Agafonov, V. A., Selivanov, I. A., & Cornelissen, J. H. (2012). A rediscovered treasure: mycorrhizal intensity database for 3000 vascular plant species across the former Soviet Union. Ecology, 93(3), 689-690.				3	natural	tundra biome	Russia		67.4933	64.0804																																							Epilobium palustre			AM; others not addressed
2480	10.1890/11-1749.1	Akhmetzhanova, A. A., Soudzilovskaia, N. A., Onipchenko, V. G., Cornwell, W. K., Agafonov, V. A., Selivanov, I. A., & Cornelissen, J. H. (2012). A rediscovered treasure: mycorrhizal intensity database for 3000 vascular plant species across the former Soviet Union. Ecology, 93(3), 689-690.				39	natural	forest: subpolar coniferous forest biome	Russia		62.9494	44.8956																																							Epilobium palustre			AM; others not addressed	98.6028		Selivanov 1981: RLC (%) - recalculated to McGonigle et al. 1990: (RLC%)
2481	10.1890/11-1749.1	Akhmetzhanova, A. A., Soudzilovskaia, N. A., Onipchenko, V. G., Cornwell, W. K., Agafonov, V. A., Selivanov, I. A., & Cornelissen, J. H. (2012). A rediscovered treasure: mycorrhizal intensity database for 3000 vascular plant species across the former Soviet Union. Ecology, 93(3), 689-690.				95	natural	forest: temperate broadleaf forest biome	Russia		43.9998	40.1543																																							Epilobium parviflorum			AM; others not addressed	87.0839		Selivanov 1981: RLC (%) - recalculated to McGonigle et al. 1990: (RLC%)
2482	10.1890/11-1749.1	Akhmetzhanova, A. A., Soudzilovskaia, N. A., Onipchenko, V. G., Cornwell, W. K., Agafonov, V. A., Selivanov, I. A., & Cornelissen, J. H. (2012). A rediscovered treasure: mycorrhizal intensity database for 3000 vascular plant species across the former Soviet Union. Ecology, 93(3), 689-690.				131	natural	tundra biome	Georgia		42.7323	44.5475																																							Epilobium ponticum			AM; others not addressed	98.6028		Selivanov 1981: RLC (%) - recalculated to McGonigle et al. 1990: (RLC%)
2483	10.1890/11-1749.1	Akhmetzhanova, A. A., Soudzilovskaia, N. A., Onipchenko, V. G., Cornwell, W. K., Agafonov, V. A., Selivanov, I. A., & Cornelissen, J. H. (2012). A rediscovered treasure: mycorrhizal intensity database for 3000 vascular plant species across the former Soviet Union. Ecology, 93(3), 689-690.				135	natural	forest: temperate broadleaf forest biome	Russia		43.5097	39.9932																																							Epilobium roseum			AM; others not addressed	39.1789		Selivanov 1981: RLC (%) - recalculated to McGonigle et al. 1990: (RLC%)
2484	10.1890/11-1749.1	Akhmetzhanova, A. A., Soudzilovskaia, N. A., Onipchenko, V. G., Cornwell, W. K., Agafonov, V. A., Selivanov, I. A., & Cornelissen, J. H. (2012). A rediscovered treasure: mycorrhizal intensity database for 3000 vascular plant species across the former Soviet Union. Ecology, 93(3), 689-690.					botanical garden		Former Soviet Union																																										Epipactis atrorubens			OM
2485	10.1890/11-1749.1	Akhmetzhanova, A. A., Soudzilovskaia, N. A., Onipchenko, V. G., Cornwell, W. K., Agafonov, V. A., Selivanov, I. A., & Cornelissen, J. H. (2012). A rediscovered treasure: mycorrhizal intensity database for 3000 vascular plant species across the former Soviet Union. Ecology, 93(3), 689-690.					botanical garden		Former Soviet Union																																										Epiphyllum			non-mycorrhizal (checked for all types)	0		Selivanov 1981: RLC (%) - recalculated to McGonigle et al. 1990: (RLC%)
2486	10.1890/11-1749.1	Akhmetzhanova, A. A., Soudzilovskaia, N. A., Onipchenko, V. G., Cornwell, W. K., Agafonov, V. A., Selivanov, I. A., & Cornelissen, J. H. (2012). A rediscovered treasure: mycorrhizal intensity database for 3000 vascular plant species across the former Soviet Union. Ecology, 93(3), 689-690.					botanical garden		Former Soviet Union																																										Epipogium aphyllum			OM
2487	10.1890/11-1749.1	Akhmetzhanova, A. A., Soudzilovskaia, N. A., Onipchenko, V. G., Cornwell, W. K., Agafonov, V. A., Selivanov, I. A., & Cornelissen, J. H. (2012). A rediscovered treasure: mycorrhizal intensity database for 3000 vascular plant species across the former Soviet Union. Ecology, 93(3), 689-690.				1	natural	tundra biome	Russia		73.1321	97.1415																																							Equisetum arvense			AM; no others
2488	10.1890/11-1749.1	Akhmetzhanova, A. A., Soudzilovskaia, N. A., Onipchenko, V. G., Cornwell, W. K., Agafonov, V. A., Selivanov, I. A., & Cornelissen, J. H. (2012). A rediscovered treasure: mycorrhizal intensity database for 3000 vascular plant species across the former Soviet Union. Ecology, 93(3), 689-690.				3	natural	tundra biome	Russia		67.4933	64.0804																																							Equisetum arvense			AM; no others
2489	10.1890/11-1749.1	Akhmetzhanova, A. A., Soudzilovskaia, N. A., Onipchenko, V. G., Cornwell, W. K., Agafonov, V. A., Selivanov, I. A., & Cornelissen, J. H. (2012). A rediscovered treasure: mycorrhizal intensity database for 3000 vascular plant species across the former Soviet Union. Ecology, 93(3), 689-690.				4	natural	tundra biome	Russia		66.913	65.7518																																							Equisetum arvense			AM; no others
2490	10.1890/11-1749.1	Akhmetzhanova, A. A., Soudzilovskaia, N. A., Onipchenko, V. G., Cornwell, W. K., Agafonov, V. A., Selivanov, I. A., & Cornelissen, J. H. (2012). A rediscovered treasure: mycorrhizal intensity database for 3000 vascular plant species across the former Soviet Union. Ecology, 93(3), 689-690.				34	natural	grassland: flooded grassland biome	Russia		58.2163	57.7241																																							Equisetum arvense			non-mycorrhizal (checked for all types)	0		Selivanov 1981: RLC (%) - recalculated to McGonigle et al. 1990: (RLC%)
2491	10.1890/11-1749.1	Akhmetzhanova, A. A., Soudzilovskaia, N. A., Onipchenko, V. G., Cornwell, W. K., Agafonov, V. A., Selivanov, I. A., & Cornelissen, J. H. (2012). A rediscovered treasure: mycorrhizal intensity database for 3000 vascular plant species across the former Soviet Union. Ecology, 93(3), 689-690.				37	natural	forest: subpolar coniferous forest biome	Russia		60.6052	29.7045																																							Equisetum arvense			non-mycorrhizal (checked for all types)	0		Selivanov 1981: RLC (%) - recalculated to McGonigle et al. 1990: (RLC%)
2492	10.1890/11-1749.1	Akhmetzhanova, A. A., Soudzilovskaia, N. A., Onipchenko, V. G., Cornwell, W. K., Agafonov, V. A., Selivanov, I. A., & Cornelissen, J. H. (2012). A rediscovered treasure: mycorrhizal intensity database for 3000 vascular plant species across the former Soviet Union. Ecology, 93(3), 689-690.							Former Soviet Union																																										Equisetum arvense			non-mycorrhizal (checked for all types)	0		Selivanov 1981: RLC (%) - recalculated to McGonigle et al. 1990: (RLC%)
2493	10.1890/11-1749.1	Akhmetzhanova, A. A., Soudzilovskaia, N. A., Onipchenko, V. G., Cornwell, W. K., Agafonov, V. A., Selivanov, I. A., & Cornelissen, J. H. (2012). A rediscovered treasure: mycorrhizal intensity database for 3000 vascular plant species across the former Soviet Union. Ecology, 93(3), 689-690.				10	natural	forest: subpolar coniferous forest biome	Russia		60.556	54.452																																							Equisetum fluviatile			non-mycorrhizal (checked for all types)	0		Selivanov 1981: RLC (%) - recalculated to McGonigle et al. 1990: (RLC%)
2494	10.1890/11-1749.1	Akhmetzhanova, A. A., Soudzilovskaia, N. A., Onipchenko, V. G., Cornwell, W. K., Agafonov, V. A., Selivanov, I. A., & Cornelissen, J. H. (2012). A rediscovered treasure: mycorrhizal intensity database for 3000 vascular plant species across the former Soviet Union. Ecology, 93(3), 689-690.				36	natural	forest: subpolar coniferous forest biome	Russia		62.6812	33.902																																							Equisetum fluviatile			non-mycorrhizal (checked for all types)	0		Selivanov 1981: RLC (%) - recalculated to McGonigle et al. 1990: (RLC%)
2495	10.1890/11-1749.1	Akhmetzhanova, A. A., Soudzilovskaia, N. A., Onipchenko, V. G., Cornwell, W. K., Agafonov, V. A., Selivanov, I. A., & Cornelissen, J. H. (2012). A rediscovered treasure: mycorrhizal intensity database for 3000 vascular plant species across the former Soviet Union. Ecology, 93(3), 689-690.				39	natural	forest: subpolar coniferous forest biome	Russia		62.9494	44.8956																																							Equisetum fluviatile			non-mycorrhizal (checked for all types)	0		Selivanov 1981: RLC (%) - recalculated to McGonigle et al. 1990: (RLC%)
2496	10.1890/11-1749.1	Akhmetzhanova, A. A., Soudzilovskaia, N. A., Onipchenko, V. G., Cornwell, W. K., Agafonov, V. A., Selivanov, I. A., & Cornelissen, J. H. (2012). A rediscovered treasure: mycorrhizal intensity database for 3000 vascular plant species across the former Soviet Union. Ecology, 93(3), 689-690.				134	natural	forest: temperate broadleaf forest biome	Georgia		43.4201	40.1146																																							Equisetum fluviatile			non-mycorrhizal (checked for all types)	0		Selivanov 1981: RLC (%) - recalculated to McGonigle et al. 1990: (RLC%)
2497	10.1890/11-1749.1	Akhmetzhanova, A. A., Soudzilovskaia, N. A., Onipchenko, V. G., Cornwell, W. K., Agafonov, V. A., Selivanov, I. A., & Cornelissen, J. H. (2012). A rediscovered treasure: mycorrhizal intensity database for 3000 vascular plant species across the former Soviet Union. Ecology, 93(3), 689-690.					botanical garden		Former Soviet Union																																										Equisetum fluviatile			AM; no others
2498	10.1890/11-1749.1	Akhmetzhanova, A. A., Soudzilovskaia, N. A., Onipchenko, V. G., Cornwell, W. K., Agafonov, V. A., Selivanov, I. A., & Cornelissen, J. H. (2012). A rediscovered treasure: mycorrhizal intensity database for 3000 vascular plant species across the former Soviet Union. Ecology, 93(3), 689-690.				23	natural	forest: subpolar coniferous forest biome	Russia		58.0577	56.3818																																							Equisetum hyemale			non-mycorrhizal (checked for all types)	0		Selivanov 1981: RLC (%) - recalculated to McGonigle et al. 1990: (RLC%)
2499	10.1890/11-1749.1	Akhmetzhanova, A. A., Soudzilovskaia, N. A., Onipchenko, V. G., Cornwell, W. K., Agafonov, V. A., Selivanov, I. A., & Cornelissen, J. H. (2012). A rediscovered treasure: mycorrhizal intensity database for 3000 vascular plant species across the former Soviet Union. Ecology, 93(3), 689-690.				33	natural	grassland: temperate grassland biome	Russia		58.2105	57.7322																																							Equisetum hyemale			non-mycorrhizal (checked for all types)	0		Selivanov 1981: RLC (%) - recalculated to McGonigle et al. 1990: (RLC%)
2500	10.1890/11-1749.1	Akhmetzhanova, A. A., Soudzilovskaia, N. A., Onipchenko, V. G., Cornwell, W. K., Agafonov, V. A., Selivanov, I. A., & Cornelissen, J. H. (2012). A rediscovered treasure: mycorrhizal intensity database for 3000 vascular plant species across the former Soviet Union. Ecology, 93(3), 689-690.					botanical garden		Former Soviet Union																																										Equisetum hyemale			non-mycorrhizal (checked for all types)	0		Selivanov 1981: RLC (%) - recalculated to McGonigle et al. 1990: (RLC%)
2501	10.1890/11-1749.1	Akhmetzhanova, A. A., Soudzilovskaia, N. A., Onipchenko, V. G., Cornwell, W. K., Agafonov, V. A., Selivanov, I. A., & Cornelissen, J. H. (2012). A rediscovered treasure: mycorrhizal intensity database for 3000 vascular plant species across the former Soviet Union. Ecology, 93(3), 689-690.				21	natural	forest: subpolar coniferous forest biome	Russia		58.0483	56.1253																																							Equisetum hyemale			AM; no others
2502	10.1890/11-1749.1	Akhmetzhanova, A. A., Soudzilovskaia, N. A., Onipchenko, V. G., Cornwell, W. K., Agafonov, V. A., Selivanov, I. A., & Cornelissen, J. H. (2012). A rediscovered treasure: mycorrhizal intensity database for 3000 vascular plant species across the former Soviet Union. Ecology, 93(3), 689-690.				39	natural	forest: subpolar coniferous forest biome	Russia		62.9494	44.8956																																							Equisetum palustre			non-mycorrhizal (checked for all types)	0		Selivanov 1981: RLC (%) - recalculated to McGonigle et al. 1990: (RLC%)
2503	10.1890/11-1749.1	Akhmetzhanova, A. A., Soudzilovskaia, N. A., Onipchenko, V. G., Cornwell, W. K., Agafonov, V. A., Selivanov, I. A., & Cornelissen, J. H. (2012). A rediscovered treasure: mycorrhizal intensity database for 3000 vascular plant species across the former Soviet Union. Ecology, 93(3), 689-690.				99	natural	grassland: temperate grassland biome	Russia		43.2655	42.638																																							Equisetum palustre			non-mycorrhizal (checked for all types)	0		Selivanov 1981: RLC (%) - recalculated to McGonigle et al. 1990: (RLC%)
2504	10.1890/11-1749.1	Akhmetzhanova, A. A., Soudzilovskaia, N. A., Onipchenko, V. G., Cornwell, W. K., Agafonov, V. A., Selivanov, I. A., & Cornelissen, J. H. (2012). A rediscovered treasure: mycorrhizal intensity database for 3000 vascular plant species across the former Soviet Union. Ecology, 93(3), 689-690.					botanical garden		Former Soviet Union																																										Equisetum palustre			AM; no others
2505	10.1890/11-1749.1	Akhmetzhanova, A. A., Soudzilovskaia, N. A., Onipchenko, V. G., Cornwell, W. K., Agafonov, V. A., Selivanov, I. A., & Cornelissen, J. H. (2012). A rediscovered treasure: mycorrhizal intensity database for 3000 vascular plant species across the former Soviet Union. Ecology, 93(3), 689-690.				3	natural	tundra biome	Russia		67.4933	64.0804																																							Equisetum pratense			non-mycorrhizal (checked for all types)	0		Selivanov 1981: RLC (%) - recalculated to McGonigle et al. 1990: (RLC%)
2506	10.1890/11-1749.1	Akhmetzhanova, A. A., Soudzilovskaia, N. A., Onipchenko, V. G., Cornwell, W. K., Agafonov, V. A., Selivanov, I. A., & Cornelissen, J. H. (2012). A rediscovered treasure: mycorrhizal intensity database for 3000 vascular plant species across the former Soviet Union. Ecology, 93(3), 689-690.				4	natural	tundra biome	Russia		66.913	65.7518																																							Equisetum pratense			non-mycorrhizal (checked for all types)	0		Selivanov 1981: RLC (%) - recalculated to McGonigle et al. 1990: (RLC%)
2507	10.1890/11-1749.1	Akhmetzhanova, A. A., Soudzilovskaia, N. A., Onipchenko, V. G., Cornwell, W. K., Agafonov, V. A., Selivanov, I. A., & Cornelissen, J. H. (2012). A rediscovered treasure: mycorrhizal intensity database for 3000 vascular plant species across the former Soviet Union. Ecology, 93(3), 689-690.				5	natural	tundra biome	Russia		66.9214	65.8259																																							Equisetum pratense			non-mycorrhizal (checked for all types)	0		Selivanov 1981: RLC (%) - recalculated to McGonigle et al. 1990: (RLC%)
2508	10.1890/11-1749.1	Akhmetzhanova, A. A., Soudzilovskaia, N. A., Onipchenko, V. G., Cornwell, W. K., Agafonov, V. A., Selivanov, I. A., & Cornelissen, J. H. (2012). A rediscovered treasure: mycorrhizal intensity database for 3000 vascular plant species across the former Soviet Union. Ecology, 93(3), 689-690.				10	natural	forest: subpolar coniferous forest biome	Russia		60.556	54.452																																							Equisetum pratense			non-mycorrhizal (checked for all types)	0		Selivanov 1981: RLC (%) - recalculated to McGonigle et al. 1990: (RLC%)
2509	10.1890/11-1749.1	Akhmetzhanova, A. A., Soudzilovskaia, N. A., Onipchenko, V. G., Cornwell, W. K., Agafonov, V. A., Selivanov, I. A., & Cornelissen, J. H. (2012). A rediscovered treasure: mycorrhizal intensity database for 3000 vascular plant species across the former Soviet Union. Ecology, 93(3), 689-690.				15	natural	forest: temperate broadleaf forest biome	Russia		55.432	50.5176																																							Equisetum pratense			non-mycorrhizal (checked for all types)	0		Selivanov 1981: RLC (%) - recalculated to McGonigle et al. 1990: (RLC%)
2510	10.1890/11-1749.1	Akhmetzhanova, A. A., Soudzilovskaia, N. A., Onipchenko, V. G., Cornwell, W. K., Agafonov, V. A., Selivanov, I. A., & Cornelissen, J. H. (2012). A rediscovered treasure: mycorrhizal intensity database for 3000 vascular plant species across the former Soviet Union. Ecology, 93(3), 689-690.				16	natural	forest: temperate broadleaf forest biome	Russia		55.3936	50.3389																																							Equisetum pratense			non-mycorrhizal (checked for all types)	0		Selivanov 1981: RLC (%) - recalculated to McGonigle et al. 1990: (RLC%)
2511	10.1890/11-1749.1	Akhmetzhanova, A. A., Soudzilovskaia, N. A., Onipchenko, V. G., Cornwell, W. K., Agafonov, V. A., Selivanov, I. A., & Cornelissen, J. H. (2012). A rediscovered treasure: mycorrhizal intensity database for 3000 vascular plant species across the former Soviet Union. Ecology, 93(3), 689-690.				27	natural	forest: subpolar coniferous forest biome	Russia		62.2739	47.4935																																							Equisetum pratense			non-mycorrhizal (checked for all types)	0		Selivanov 1981: RLC (%) - recalculated to McGonigle et al. 1990: (RLC%)
2512	10.1890/11-1749.1	Akhmetzhanova, A. A., Soudzilovskaia, N. A., Onipchenko, V. G., Cornwell, W. K., Agafonov, V. A., Selivanov, I. A., & Cornelissen, J. H. (2012). A rediscovered treasure: mycorrhizal intensity database for 3000 vascular plant species across the former Soviet Union. Ecology, 93(3), 689-690.				32	natural	forest: subpolar coniferous forest biome	Russia		58.1987	57.7435																																							Equisetum pratense			non-mycorrhizal (checked for all types)	0		Selivanov 1981: RLC (%) - recalculated to McGonigle et al. 1990: (RLC%)
2513	10.1890/11-1749.1	Akhmetzhanova, A. A., Soudzilovskaia, N. A., Onipchenko, V. G., Cornwell, W. K., Agafonov, V. A., Selivanov, I. A., & Cornelissen, J. H. (2012). A rediscovered treasure: mycorrhizal intensity database for 3000 vascular plant species across the former Soviet Union. Ecology, 93(3), 689-690.				35	natural	forest: subpolar coniferous forest biome	Russia		61.1521	57.9419																																							Equisetum pratense			non-mycorrhizal (checked for all types)	0		Selivanov 1981: RLC (%) - recalculated to McGonigle et al. 1990: (RLC%)
2514	10.1890/11-1749.1	Akhmetzhanova, A. A., Soudzilovskaia, N. A., Onipchenko, V. G., Cornwell, W. K., Agafonov, V. A., Selivanov, I. A., & Cornelissen, J. H. (2012). A rediscovered treasure: mycorrhizal intensity database for 3000 vascular plant species across the former Soviet Union. Ecology, 93(3), 689-690.				36	natural	forest: subpolar coniferous forest biome	Russia		62.6812	33.902																																							Equisetum pratense			non-mycorrhizal (checked for all types)	0		Selivanov 1981: RLC (%) - recalculated to McGonigle et al. 1990: (RLC%)
2515	10.1890/11-1749.1	Akhmetzhanova, A. A., Soudzilovskaia, N. A., Onipchenko, V. G., Cornwell, W. K., Agafonov, V. A., Selivanov, I. A., & Cornelissen, J. H. (2012). A rediscovered treasure: mycorrhizal intensity database for 3000 vascular plant species across the former Soviet Union. Ecology, 93(3), 689-690.				84	natural	forest: temperate coniferous forest biome	Russia		54.6006	58.7953																																							Equisetum pratense			non-mycorrhizal (checked for all types)	0		Selivanov 1981: RLC (%) - recalculated to McGonigle et al. 1990: (RLC%)
2516	10.1890/11-1749.1	Akhmetzhanova, A. A., Soudzilovskaia, N. A., Onipchenko, V. G., Cornwell, W. K., Agafonov, V. A., Selivanov, I. A., & Cornelissen, J. H. (2012). A rediscovered treasure: mycorrhizal intensity database for 3000 vascular plant species across the former Soviet Union. Ecology, 93(3), 689-690.				83	natural	grassland: temperate grassland biome	Uzbekistan		41.2349	69.8741																																							Equisetum ramosissimum			non-mycorrhizal (checked for all types)	0		Selivanov 1981: RLC (%) - recalculated to McGonigle et al. 1990: (RLC%)
2517	10.1890/11-1749.1	Akhmetzhanova, A. A., Soudzilovskaia, N. A., Onipchenko, V. G., Cornwell, W. K., Agafonov, V. A., Selivanov, I. A., & Cornelissen, J. H. (2012). A rediscovered treasure: mycorrhizal intensity database for 3000 vascular plant species across the former Soviet Union. Ecology, 93(3), 689-690.				142	natural	forest: temperate broadleaf forest biome	Tajikistan		39.0698	68.8814																																							Equisetum ramosissimum			non-mycorrhizal (checked for all types)	0		Selivanov 1981: RLC (%) - recalculated to McGonigle et al. 1990: (RLC%)
2518	10.1890/11-1749.1	Akhmetzhanova, A. A., Soudzilovskaia, N. A., Onipchenko, V. G., Cornwell, W. K., Agafonov, V. A., Selivanov, I. A., & Cornelissen, J. H. (2012). A rediscovered treasure: mycorrhizal intensity database for 3000 vascular plant species across the former Soviet Union. Ecology, 93(3), 689-690.				25	natural	forest: subpolar coniferous forest biome	Russia		57.9327	56.2911																																							Equisetum scirpoides			non-mycorrhizal (checked for all types)	0		Selivanov 1981: RLC (%) - recalculated to McGonigle et al. 1990: (RLC%)
2519	10.1890/11-1749.1	Akhmetzhanova, A. A., Soudzilovskaia, N. A., Onipchenko, V. G., Cornwell, W. K., Agafonov, V. A., Selivanov, I. A., & Cornelissen, J. H. (2012). A rediscovered treasure: mycorrhizal intensity database for 3000 vascular plant species across the former Soviet Union. Ecology, 93(3), 689-690.					botanical garden		Former Soviet Union																																										Equisetum scirpoides			AM; no others
2520	10.1890/11-1749.1	Akhmetzhanova, A. A., Soudzilovskaia, N. A., Onipchenko, V. G., Cornwell, W. K., Agafonov, V. A., Selivanov, I. A., & Cornelissen, J. H. (2012). A rediscovered treasure: mycorrhizal intensity database for 3000 vascular plant species across the former Soviet Union. Ecology, 93(3), 689-690.							Former Soviet Union																																										Equisetum scirpoides			non-mycorrhizal (checked for all types)	0		Selivanov 1981: RLC (%) - recalculated to McGonigle et al. 1990: (RLC%)
2521	10.1890/11-1749.1	Akhmetzhanova, A. A., Soudzilovskaia, N. A., Onipchenko, V. G., Cornwell, W. K., Agafonov, V. A., Selivanov, I. A., & Cornelissen, J. H. (2012). A rediscovered treasure: mycorrhizal intensity database for 3000 vascular plant species across the former Soviet Union. Ecology, 93(3), 689-690.				3	natural	tundra biome	Russia		67.4933	64.0804																																							Equisetum sylvaticum			AM; no others
2522	10.1890/11-1749.1	Akhmetzhanova, A. A., Soudzilovskaia, N. A., Onipchenko, V. G., Cornwell, W. K., Agafonov, V. A., Selivanov, I. A., & Cornelissen, J. H. (2012). A rediscovered treasure: mycorrhizal intensity database for 3000 vascular plant species across the former Soviet Union. Ecology, 93(3), 689-690.				4	natural	tundra biome	Russia		66.913	65.7518																																							Equisetum sylvaticum			non-mycorrhizal (checked for all types)	0		Selivanov 1981: RLC (%) - recalculated to McGonigle et al. 1990: (RLC%)
2523	10.1890/11-1749.1	Akhmetzhanova, A. A., Soudzilovskaia, N. A., Onipchenko, V. G., Cornwell, W. K., Agafonov, V. A., Selivanov, I. A., & Cornelissen, J. H. (2012). A rediscovered treasure: mycorrhizal intensity database for 3000 vascular plant species across the former Soviet Union. Ecology, 93(3), 689-690.				5	natural	tundra biome	Russia		66.9214	65.8259																																							Equisetum sylvaticum			non-mycorrhizal (checked for all types)	0		Selivanov 1981: RLC (%) - recalculated to McGonigle et al. 1990: (RLC%)
2524	10.1890/11-1749.1	Akhmetzhanova, A. A., Soudzilovskaia, N. A., Onipchenko, V. G., Cornwell, W. K., Agafonov, V. A., Selivanov, I. A., & Cornelissen, J. H. (2012). A rediscovered treasure: mycorrhizal intensity database for 3000 vascular plant species across the former Soviet Union. Ecology, 93(3), 689-690.				8	natural	forest: subpolar coniferous forest biome	Russia		60.5138	54.3644																																							Equisetum sylvaticum			non-mycorrhizal (checked for all types)	0		Selivanov 1981: RLC (%) - recalculated to McGonigle et al. 1990: (RLC%)
2525	10.1890/11-1749.1	Akhmetzhanova, A. A., Soudzilovskaia, N. A., Onipchenko, V. G., Cornwell, W. K., Agafonov, V. A., Selivanov, I. A., & Cornelissen, J. H. (2012). A rediscovered treasure: mycorrhizal intensity database for 3000 vascular plant species across the former Soviet Union. Ecology, 93(3), 689-690.				9	natural	forest: subpolar coniferous forest biome	Russia		60.5741	54.2608																																							Equisetum sylvaticum			non-mycorrhizal (checked for all types)	0		Selivanov 1981: RLC (%) - recalculated to McGonigle et al. 1990: (RLC%)
2526	10.1890/11-1749.1	Akhmetzhanova, A. A., Soudzilovskaia, N. A., Onipchenko, V. G., Cornwell, W. K., Agafonov, V. A., Selivanov, I. A., & Cornelissen, J. H. (2012). A rediscovered treasure: mycorrhizal intensity database for 3000 vascular plant species across the former Soviet Union. Ecology, 93(3), 689-690.				10	natural	forest: subpolar coniferous forest biome	Russia		60.556	54.452																																							Equisetum sylvaticum			non-mycorrhizal (checked for all types)	0		Selivanov 1981: RLC (%) - recalculated to McGonigle et al. 1990: (RLC%)
2527	10.1890/11-1749.1	Akhmetzhanova, A. A., Soudzilovskaia, N. A., Onipchenko, V. G., Cornwell, W. K., Agafonov, V. A., Selivanov, I. A., & Cornelissen, J. H. (2012). A rediscovered treasure: mycorrhizal intensity database for 3000 vascular plant species across the former Soviet Union. Ecology, 93(3), 689-690.				11	natural	forest: subpolar coniferous forest biome	Russia		60.4876	56.9072																																							Equisetum sylvaticum			non-mycorrhizal (checked for all types)	0		Selivanov 1981: RLC (%) - recalculated to McGonigle et al. 1990: (RLC%)
2528	10.1890/11-1749.1	Akhmetzhanova, A. A., Soudzilovskaia, N. A., Onipchenko, V. G., Cornwell, W. K., Agafonov, V. A., Selivanov, I. A., & Cornelissen, J. H. (2012). A rediscovered treasure: mycorrhizal intensity database for 3000 vascular plant species across the former Soviet Union. Ecology, 93(3), 689-690.				17	natural	forest: subpolar coniferous forest biome	Russia		60.5926	53.8122																																							Equisetum sylvaticum			non-mycorrhizal (checked for all types)	0		Selivanov 1981: RLC (%) - recalculated to McGonigle et al. 1990: (RLC%)
2529	10.1890/11-1749.1	Akhmetzhanova, A. A., Soudzilovskaia, N. A., Onipchenko, V. G., Cornwell, W. K., Agafonov, V. A., Selivanov, I. A., & Cornelissen, J. H. (2012). A rediscovered treasure: mycorrhizal intensity database for 3000 vascular plant species across the former Soviet Union. Ecology, 93(3), 689-690.				19	natural	forest: subpolar coniferous forest biome	Russia		60.6274	53.3869																																							Equisetum sylvaticum			non-mycorrhizal (checked for all types)	0		Selivanov 1981: RLC (%) - recalculated to McGonigle et al. 1990: (RLC%)
2530	10.1890/11-1749.1	Akhmetzhanova, A. A., Soudzilovskaia, N. A., Onipchenko, V. G., Cornwell, W. K., Agafonov, V. A., Selivanov, I. A., & Cornelissen, J. H. (2012). A rediscovered treasure: mycorrhizal intensity database for 3000 vascular plant species across the former Soviet Union. Ecology, 93(3), 689-690.				22	natural	forest: subpolar coniferous forest biome	Russia		58.075	56.2454																																							Equisetum sylvaticum			non-mycorrhizal (checked for all types)	0		Selivanov 1981: RLC (%) - recalculated to McGonigle et al. 1990: (RLC%)
2531	10.1890/11-1749.1	Akhmetzhanova, A. A., Soudzilovskaia, N. A., Onipchenko, V. G., Cornwell, W. K., Agafonov, V. A., Selivanov, I. A., & Cornelissen, J. H. (2012). A rediscovered treasure: mycorrhizal intensity database for 3000 vascular plant species across the former Soviet Union. Ecology, 93(3), 689-690.				23	natural	forest: subpolar coniferous forest biome	Russia		58.0577	56.3818																																							Equisetum sylvaticum			non-mycorrhizal (checked for all types)	0		Selivanov 1981: RLC (%) - recalculated to McGonigle et al. 1990: (RLC%)
2532	10.1890/11-1749.1	Akhmetzhanova, A. A., Soudzilovskaia, N. A., Onipchenko, V. G., Cornwell, W. K., Agafonov, V. A., Selivanov, I. A., & Cornelissen, J. H. (2012). A rediscovered treasure: mycorrhizal intensity database for 3000 vascular plant species across the former Soviet Union. Ecology, 93(3), 689-690.				32	natural	forest: subpolar coniferous forest biome	Russia		58.1987	57.7435																																							Equisetum sylvaticum			non-mycorrhizal (checked for all types)	0		Selivanov 1981: RLC (%) - recalculated to McGonigle et al. 1990: (RLC%)
2533	10.1890/11-1749.1	Akhmetzhanova, A. A., Soudzilovskaia, N. A., Onipchenko, V. G., Cornwell, W. K., Agafonov, V. A., Selivanov, I. A., & Cornelissen, J. H. (2012). A rediscovered treasure: mycorrhizal intensity database for 3000 vascular plant species across the former Soviet Union. Ecology, 93(3), 689-690.				33	natural	grassland: temperate grassland biome	Russia		58.2105	57.7322																																							Equisetum sylvaticum			non-mycorrhizal (checked for all types)	0		Selivanov 1981: RLC (%) - recalculated to McGonigle et al. 1990: (RLC%)
2534	10.1890/11-1749.1	Akhmetzhanova, A. A., Soudzilovskaia, N. A., Onipchenko, V. G., Cornwell, W. K., Agafonov, V. A., Selivanov, I. A., & Cornelissen, J. H. (2012). A rediscovered treasure: mycorrhizal intensity database for 3000 vascular plant species across the former Soviet Union. Ecology, 93(3), 689-690.				36	natural	forest: subpolar coniferous forest biome	Russia		62.6812	33.902																																							Equisetum sylvaticum			non-mycorrhizal (checked for all types)	0		Selivanov 1981: RLC (%) - recalculated to McGonigle et al. 1990: (RLC%)
2535	10.1890/11-1749.1	Akhmetzhanova, A. A., Soudzilovskaia, N. A., Onipchenko, V. G., Cornwell, W. K., Agafonov, V. A., Selivanov, I. A., & Cornelissen, J. H. (2012). A rediscovered treasure: mycorrhizal intensity database for 3000 vascular plant species across the former Soviet Union. Ecology, 93(3), 689-690.				37	natural	forest: subpolar coniferous forest biome	Russia		60.6052	29.7045																																							Equisetum sylvaticum			AM; no others
2536	10.1890/11-1749.1	Akhmetzhanova, A. A., Soudzilovskaia, N. A., Onipchenko, V. G., Cornwell, W. K., Agafonov, V. A., Selivanov, I. A., & Cornelissen, J. H. (2012). A rediscovered treasure: mycorrhizal intensity database for 3000 vascular plant species across the former Soviet Union. Ecology, 93(3), 689-690.				39	natural	forest: subpolar coniferous forest biome	Russia		62.9494	44.8956																																							Equisetum sylvaticum			non-mycorrhizal (checked for all types)	0		Selivanov 1981: RLC (%) - recalculated to McGonigle et al. 1990: (RLC%)
2537	10.1890/11-1749.1	Akhmetzhanova, A. A., Soudzilovskaia, N. A., Onipchenko, V. G., Cornwell, W. K., Agafonov, V. A., Selivanov, I. A., & Cornelissen, J. H. (2012). A rediscovered treasure: mycorrhizal intensity database for 3000 vascular plant species across the former Soviet Union. Ecology, 93(3), 689-690.				84	natural	forest: temperate coniferous forest biome	Russia		54.6006	58.7953																																							Equisetum sylvaticum			non-mycorrhizal (checked for all types)	0		Selivanov 1981: RLC (%) - recalculated to McGonigle et al. 1990: (RLC%)
2538	10.1890/11-1749.1	Akhmetzhanova, A. A., Soudzilovskaia, N. A., Onipchenko, V. G., Cornwell, W. K., Agafonov, V. A., Selivanov, I. A., & Cornelissen, J. H. (2012). A rediscovered treasure: mycorrhizal intensity database for 3000 vascular plant species across the former Soviet Union. Ecology, 93(3), 689-690.				86	natural	forest: temperate coniferous forest biome	Russia		54.5994	58.7979																																							Equisetum sylvaticum			AM; no others
2539	10.1890/11-1749.1	Akhmetzhanova, A. A., Soudzilovskaia, N. A., Onipchenko, V. G., Cornwell, W. K., Agafonov, V. A., Selivanov, I. A., & Cornelissen, J. H. (2012). A rediscovered treasure: mycorrhizal intensity database for 3000 vascular plant species across the former Soviet Union. Ecology, 93(3), 689-690.				87	natural	forest: temperate coniferous forest biome	Russia		54.5969	58.7941																																							Equisetum sylvaticum			non-mycorrhizal (checked for all types)	0		Selivanov 1981: RLC (%) - recalculated to McGonigle et al. 1990: (RLC%)
2540	10.1890/11-1749.1	Akhmetzhanova, A. A., Soudzilovskaia, N. A., Onipchenko, V. G., Cornwell, W. K., Agafonov, V. A., Selivanov, I. A., & Cornelissen, J. H. (2012). A rediscovered treasure: mycorrhizal intensity database for 3000 vascular plant species across the former Soviet Union. Ecology, 93(3), 689-690.				88	natural	forest: temperate coniferous forest biome	Russia		54.5662	58.8301																																							Equisetum sylvaticum			non-mycorrhizal (checked for all types)	0		Selivanov 1981: RLC (%) - recalculated to McGonigle et al. 1990: (RLC%)
2541	10.1890/11-1749.1	Akhmetzhanova, A. A., Soudzilovskaia, N. A., Onipchenko, V. G., Cornwell, W. K., Agafonov, V. A., Selivanov, I. A., & Cornelissen, J. H. (2012). A rediscovered treasure: mycorrhizal intensity database for 3000 vascular plant species across the former Soviet Union. Ecology, 93(3), 689-690.				91	natural	tundra biome	Russia		54.5383	58.8544																																							Equisetum sylvaticum			non-mycorrhizal (checked for all types)	0		Selivanov 1981: RLC (%) - recalculated to McGonigle et al. 1990: (RLC%)
2542	10.1890/11-1749.1	Akhmetzhanova, A. A., Soudzilovskaia, N. A., Onipchenko, V. G., Cornwell, W. K., Agafonov, V. A., Selivanov, I. A., & Cornelissen, J. H. (2012). A rediscovered treasure: mycorrhizal intensity database for 3000 vascular plant species across the former Soviet Union. Ecology, 93(3), 689-690.					botanical garden		Former Soviet Union																																										Equisetum sylvaticum			AM; no others
2543	10.1890/11-1749.1	Akhmetzhanova, A. A., Soudzilovskaia, N. A., Onipchenko, V. G., Cornwell, W. K., Agafonov, V. A., Selivanov, I. A., & Cornelissen, J. H. (2012). A rediscovered treasure: mycorrhizal intensity database for 3000 vascular plant species across the former Soviet Union. Ecology, 93(3), 689-690.					botanical garden		Former Soviet Union																																										Equisetum variegatum			AM; no others
2544	10.1890/11-1749.1	Akhmetzhanova, A. A., Soudzilovskaia, N. A., Onipchenko, V. G., Cornwell, W. K., Agafonov, V. A., Selivanov, I. A., & Cornelissen, J. H. (2012). A rediscovered treasure: mycorrhizal intensity database for 3000 vascular plant species across the former Soviet Union. Ecology, 93(3), 689-690.					botanical garden		Former Soviet Union																																										Eragrostis curvula			AM; others not addressed	39.1789		Selivanov 1981: RLC (%) - recalculated to McGonigle et al. 1990: (RLC%)
2545	10.1890/11-1749.1	Akhmetzhanova, A. A., Soudzilovskaia, N. A., Onipchenko, V. G., Cornwell, W. K., Agafonov, V. A., Selivanov, I. A., & Cornelissen, J. H. (2012). A rediscovered treasure: mycorrhizal intensity database for 3000 vascular plant species across the former Soviet Union. Ecology, 93(3), 689-690.					botanical garden		Former Soviet Union																																										Eragrostis ferruginea			AM; others not addressed
2546	10.1890/11-1749.1	Akhmetzhanova, A. A., Soudzilovskaia, N. A., Onipchenko, V. G., Cornwell, W. K., Agafonov, V. A., Selivanov, I. A., & Cornelissen, J. H. (2012). A rediscovered treasure: mycorrhizal intensity database for 3000 vascular plant species across the former Soviet Union. Ecology, 93(3), 689-690.					botanical garden		Former Soviet Union																																										Eragrostis minor			AM; others not addressed
2547	10.1890/11-1749.1	Akhmetzhanova, A. A., Soudzilovskaia, N. A., Onipchenko, V. G., Cornwell, W. K., Agafonov, V. A., Selivanov, I. A., & Cornelissen, J. H. (2012). A rediscovered treasure: mycorrhizal intensity database for 3000 vascular plant species across the former Soviet Union. Ecology, 93(3), 689-690.					botanical garden		Former Soviet Union																																										Eragrostis pilosa			AM; others not addressed
2548	10.1890/11-1749.1	Akhmetzhanova, A. A., Soudzilovskaia, N. A., Onipchenko, V. G., Cornwell, W. K., Agafonov, V. A., Selivanov, I. A., & Cornelissen, J. H. (2012). A rediscovered treasure: mycorrhizal intensity database for 3000 vascular plant species across the former Soviet Union. Ecology, 93(3), 689-690.							Former Soviet Union																																										Eragrostis minor			non-mycorrhizal (checked for all types)	0		Selivanov 1981: RLC (%) - recalculated to McGonigle et al. 1990: (RLC%)
2549	10.1890/11-1749.1	Akhmetzhanova, A. A., Soudzilovskaia, N. A., Onipchenko, V. G., Cornwell, W. K., Agafonov, V. A., Selivanov, I. A., & Cornelissen, J. H. (2012). A rediscovered treasure: mycorrhizal intensity database for 3000 vascular plant species across the former Soviet Union. Ecology, 93(3), 689-690.				141	natural	forest: temperate broadleaf forest biome	Tajikistan		39.0644	68.8807																																							Eremopoa altaica			AM; others not addressed	62.2337		Selivanov 1981: RLC (%) - recalculated to McGonigle et al. 1990: (RLC%)
2550	10.1890/11-1749.1	Akhmetzhanova, A. A., Soudzilovskaia, N. A., Onipchenko, V. G., Cornwell, W. K., Agafonov, V. A., Selivanov, I. A., & Cornelissen, J. H. (2012). A rediscovered treasure: mycorrhizal intensity database for 3000 vascular plant species across the former Soviet Union. Ecology, 93(3), 689-690.				58	natural	desert: temperate desert biome	Kazakhstan		44.3693	74.7195																																							Eremopyrum bonaepartis			AM; others not addressed	87.0839		Selivanov 1981: RLC (%) - recalculated to McGonigle et al. 1990: (RLC%)
2551	10.1890/11-1749.1	Akhmetzhanova, A. A., Soudzilovskaia, N. A., Onipchenko, V. G., Cornwell, W. K., Agafonov, V. A., Selivanov, I. A., & Cornelissen, J. H. (2012). A rediscovered treasure: mycorrhizal intensity database for 3000 vascular plant species across the former Soviet Union. Ecology, 93(3), 689-690.				73	natural	desert: temperate desert biome	Turkmenistan		38.5528	63.1922																																							Eremopyrum bonaepartis			AM; others not addressed	99.8648		Selivanov 1981: RLC (%) - recalculated to McGonigle et al. 1990: (RLC%)
2552	10.1890/11-1749.1	Akhmetzhanova, A. A., Soudzilovskaia, N. A., Onipchenko, V. G., Cornwell, W. K., Agafonov, V. A., Selivanov, I. A., & Cornelissen, J. H. (2012). A rediscovered treasure: mycorrhizal intensity database for 3000 vascular plant species across the former Soviet Union. Ecology, 93(3), 689-690.				74	natural	grassland: temperate grassland biome	Kazakhstan		42.5315	68.7192																																							Eremopyrum bonaepartis			AM; others not addressed	99.8648		Selivanov 1981: RLC (%) - recalculated to McGonigle et al. 1990: (RLC%)
2553	10.1890/11-1749.1	Akhmetzhanova, A. A., Soudzilovskaia, N. A., Onipchenko, V. G., Cornwell, W. K., Agafonov, V. A., Selivanov, I. A., & Cornelissen, J. H. (2012). A rediscovered treasure: mycorrhizal intensity database for 3000 vascular plant species across the former Soviet Union. Ecology, 93(3), 689-690.				69	natural	aquatic: marine salt marsh biome	Kazakhstan		46.1802	61.4758																																							Eremopyrum bonaepartis			non-mycorrhizal (checked for all types)	0		Selivanov 1981: RLC (%) - recalculated to McGonigle et al. 1990: (RLC%)											Leho Tedersoo	probably AM
2554	10.1890/11-1749.1	Akhmetzhanova, A. A., Soudzilovskaia, N. A., Onipchenko, V. G., Cornwell, W. K., Agafonov, V. A., Selivanov, I. A., & Cornelissen, J. H. (2012). A rediscovered treasure: mycorrhizal intensity database for 3000 vascular plant species across the former Soviet Union. Ecology, 93(3), 689-690.				82	botanical garden	anthropogenic: urban biome	Uzbekistan		41.2762	69.3507																																							Eremopyrum bonaepartis			non-mycorrhizal (checked for all types)	0		Selivanov 1981: RLC (%) - recalculated to McGonigle et al. 1990: (RLC%)											Leho Tedersoo	probably AM
2555	10.1890/11-1749.1	Akhmetzhanova, A. A., Soudzilovskaia, N. A., Onipchenko, V. G., Cornwell, W. K., Agafonov, V. A., Selivanov, I. A., & Cornelissen, J. H. (2012). A rediscovered treasure: mycorrhizal intensity database for 3000 vascular plant species across the former Soviet Union. Ecology, 93(3), 689-690.				82	botanical garden	anthropogenic: urban biome	Uzbekistan		41.2762	69.3507																																							Eremopyrum bonaepartis			non-mycorrhizal (checked for all types)	0		Selivanov 1981: RLC (%) - recalculated to McGonigle et al. 1990: (RLC%)											Leho Tedersoo	probably AM
2556	10.1890/11-1749.1	Akhmetzhanova, A. A., Soudzilovskaia, N. A., Onipchenko, V. G., Cornwell, W. K., Agafonov, V. A., Selivanov, I. A., & Cornelissen, J. H. (2012). A rediscovered treasure: mycorrhizal intensity database for 3000 vascular plant species across the former Soviet Union. Ecology, 93(3), 689-690.				83	natural	grassland: temperate grassland biome	Uzbekistan		41.2349	69.8741																																							Eremopyrum bonaepartis			non-mycorrhizal (checked for all types)	0		Selivanov 1981: RLC (%) - recalculated to McGonigle et al. 1990: (RLC%)											Leho Tedersoo	probably AM
2557	10.1890/11-1749.1	Akhmetzhanova, A. A., Soudzilovskaia, N. A., Onipchenko, V. G., Cornwell, W. K., Agafonov, V. A., Selivanov, I. A., & Cornelissen, J. H. (2012). A rediscovered treasure: mycorrhizal intensity database for 3000 vascular plant species across the former Soviet Union. Ecology, 93(3), 689-690.				56	natural	desert: temperate desert biome	Kazakhstan		44.3564	74.499																																							Eremopyrum orientale			AM; others not addressed	39.1789		Selivanov 1981: RLC (%) - recalculated to McGonigle et al. 1990: (RLC%)
2558	10.1890/11-1749.1	Akhmetzhanova, A. A., Soudzilovskaia, N. A., Onipchenko, V. G., Cornwell, W. K., Agafonov, V. A., Selivanov, I. A., & Cornelissen, J. H. (2012). A rediscovered treasure: mycorrhizal intensity database for 3000 vascular plant species across the former Soviet Union. Ecology, 93(3), 689-690.				61	natural	grassland: temperate grassland biome	Kazakhstan		47.3598	61.0289																																							Eremopyrum orientale			AM; others not addressed	39.1789		Selivanov 1981: RLC (%) - recalculated to McGonigle et al. 1990: (RLC%)
2559	10.1890/11-1749.1	Akhmetzhanova, A. A., Soudzilovskaia, N. A., Onipchenko, V. G., Cornwell, W. K., Agafonov, V. A., Selivanov, I. A., & Cornelissen, J. H. (2012). A rediscovered treasure: mycorrhizal intensity database for 3000 vascular plant species across the former Soviet Union. Ecology, 93(3), 689-690.				70	natural	aquatic: marine salt marsh biome	Kazakhstan		46.1817	61.3964																																							Eremopyrum orientale			AM; others not addressed	87.0839		Selivanov 1981: RLC (%) - recalculated to McGonigle et al. 1990: (RLC%)
2560	10.1890/11-1749.1	Akhmetzhanova, A. A., Soudzilovskaia, N. A., Onipchenko, V. G., Cornwell, W. K., Agafonov, V. A., Selivanov, I. A., & Cornelissen, J. H. (2012). A rediscovered treasure: mycorrhizal intensity database for 3000 vascular plant species across the former Soviet Union. Ecology, 93(3), 689-690.				71	natural	desert: temperate desert biome	Turkmenistan		38.5756	63.2127																																							Eremopyrum orientale			AM; others not addressed	99.8648		Selivanov 1981: RLC (%) - recalculated to McGonigle et al. 1990: (RLC%)
2561	10.1890/11-1749.1	Akhmetzhanova, A. A., Soudzilovskaia, N. A., Onipchenko, V. G., Cornwell, W. K., Agafonov, V. A., Selivanov, I. A., & Cornelissen, J. H. (2012). A rediscovered treasure: mycorrhizal intensity database for 3000 vascular plant species across the former Soviet Union. Ecology, 93(3), 689-690.				73	natural	desert: temperate desert biome	Turkmenistan		38.5528	63.1922																																							Eremopyrum orientale			AM; others not addressed	99.8648		Selivanov 1981: RLC (%) - recalculated to McGonigle et al. 1990: (RLC%)
2562	10.1890/11-1749.1	Akhmetzhanova, A. A., Soudzilovskaia, N. A., Onipchenko, V. G., Cornwell, W. K., Agafonov, V. A., Selivanov, I. A., & Cornelissen, J. H. (2012). A rediscovered treasure: mycorrhizal intensity database for 3000 vascular plant species across the former Soviet Union. Ecology, 93(3), 689-690.				74	natural	grassland: temperate grassland biome	Kazakhstan		42.5315	68.7192																																							Eremopyrum orientale			AM; others not addressed	98.6028		Selivanov 1981: RLC (%) - recalculated to McGonigle et al. 1990: (RLC%)
2563	10.1890/11-1749.1	Akhmetzhanova, A. A., Soudzilovskaia, N. A., Onipchenko, V. G., Cornwell, W. K., Agafonov, V. A., Selivanov, I. A., & Cornelissen, J. H. (2012). A rediscovered treasure: mycorrhizal intensity database for 3000 vascular plant species across the former Soviet Union. Ecology, 93(3), 689-690.				69	natural	aquatic: marine salt marsh biome	Kazakhstan		46.1802	61.4758																																							Eremopyrum orientale			non-mycorrhizal (checked for all types)	0		Selivanov 1981: RLC (%) - recalculated to McGonigle et al. 1990: (RLC%)											Leho Tedersoo	probably AM
2564	10.1890/11-1749.1	Akhmetzhanova, A. A., Soudzilovskaia, N. A., Onipchenko, V. G., Cornwell, W. K., Agafonov, V. A., Selivanov, I. A., & Cornelissen, J. H. (2012). A rediscovered treasure: mycorrhizal intensity database for 3000 vascular plant species across the former Soviet Union. Ecology, 93(3), 689-690.				71	natural	desert: temperate desert biome	Turkmenistan		38.5756	63.2127																																							Eremosparton flaccidum			non-mycorrhizal (checked for all types)	0		Selivanov 1981: RLC (%) - recalculated to McGonigle et al. 1990: (RLC%)											Leho Tedersoo	probably AM
2565	10.1890/11-1749.1	Akhmetzhanova, A. A., Soudzilovskaia, N. A., Onipchenko, V. G., Cornwell, W. K., Agafonov, V. A., Selivanov, I. A., & Cornelissen, J. H. (2012). A rediscovered treasure: mycorrhizal intensity database for 3000 vascular plant species across the former Soviet Union. Ecology, 93(3), 689-690.							Former Soviet Union																																										Phlomoides labiosa			AM; others not addressed	99.8648		Selivanov 1981: RLC (%) - recalculated to McGonigle et al. 1990: (RLC%)
2566	10.1890/11-1749.1	Akhmetzhanova, A. A., Soudzilovskaia, N. A., Onipchenko, V. G., Cornwell, W. K., Agafonov, V. A., Selivanov, I. A., & Cornelissen, J. H. (2012). A rediscovered treasure: mycorrhizal intensity database for 3000 vascular plant species across the former Soviet Union. Ecology, 93(3), 689-690.				57	natural	grassland: temperate grassland biome	Kazakhstan		44.4522	74.559																																							Eremostachys rotala			AM; others not addressed	87.0839		Selivanov 1981: RLC (%) - recalculated to McGonigle et al. 1990: (RLC%)
2567	10.1890/11-1749.1	Akhmetzhanova, A. A., Soudzilovskaia, N. A., Onipchenko, V. G., Cornwell, W. K., Agafonov, V. A., Selivanov, I. A., & Cornelissen, J. H. (2012). A rediscovered treasure: mycorrhizal intensity database for 3000 vascular plant species across the former Soviet Union. Ecology, 93(3), 689-690.				136	natural	forest: temperate broadleaf forest biome	Tajikistan		39.0252	68.8725																																							Eremostachys sarawschanica			AM; others not addressed	56.5782		Selivanov 1981: RLC (%) - recalculated to McGonigle et al. 1990: (RLC%)
2568	10.1890/11-1749.1	Akhmetzhanova, A. A., Soudzilovskaia, N. A., Onipchenko, V. G., Cornwell, W. K., Agafonov, V. A., Selivanov, I. A., & Cornelissen, J. H. (2012). A rediscovered treasure: mycorrhizal intensity database for 3000 vascular plant species across the former Soviet Union. Ecology, 93(3), 689-690.				58	natural	desert: temperate desert biome	Kazakhstan		44.3693	74.7195																																							Eremostachys tuberosa			AM; others not addressed	99.8648		Selivanov 1981: RLC (%) - recalculated to McGonigle et al. 1990: (RLC%)
2569	10.1890/11-1749.1	Akhmetzhanova, A. A., Soudzilovskaia, N. A., Onipchenko, V. G., Cornwell, W. K., Agafonov, V. A., Selivanov, I. A., & Cornelissen, J. H. (2012). A rediscovered treasure: mycorrhizal intensity database for 3000 vascular plant species across the former Soviet Union. Ecology, 93(3), 689-690.				61	natural	grassland: temperate grassland biome	Kazakhstan		47.3598	61.0289																																							Eremostachys tuberosa			AM; others not addressed	99.8648		Selivanov 1981: RLC (%) - recalculated to McGonigle et al. 1990: (RLC%)
2570	10.1890/11-1749.1	Akhmetzhanova, A. A., Soudzilovskaia, N. A., Onipchenko, V. G., Cornwell, W. K., Agafonov, V. A., Selivanov, I. A., & Cornelissen, J. H. (2012). A rediscovered treasure: mycorrhizal intensity database for 3000 vascular plant species across the former Soviet Union. Ecology, 93(3), 689-690.				52	natural	desert: temperate desert biome	Kazakhstan		44.6172	75.3267																																							Eremurus anisopterus			AM; others not addressed	99.8648		Selivanov 1981: RLC (%) - recalculated to McGonigle et al. 1990: (RLC%)
2571	10.1890/11-1749.1	Akhmetzhanova, A. A., Soudzilovskaia, N. A., Onipchenko, V. G., Cornwell, W. K., Agafonov, V. A., Selivanov, I. A., & Cornelissen, J. H. (2012). A rediscovered treasure: mycorrhizal intensity database for 3000 vascular plant species across the former Soviet Union. Ecology, 93(3), 689-690.				53	natural	desert: temperate desert biome	Kazakhstan		44.5815	75.4728																																							Eremurus anisopterus			AM; others not addressed	98.6028		Selivanov 1981: RLC (%) - recalculated to McGonigle et al. 1990: (RLC%)
2572	10.1890/11-1749.1	Akhmetzhanova, A. A., Soudzilovskaia, N. A., Onipchenko, V. G., Cornwell, W. K., Agafonov, V. A., Selivanov, I. A., & Cornelissen, J. H. (2012). A rediscovered treasure: mycorrhizal intensity database for 3000 vascular plant species across the former Soviet Union. Ecology, 93(3), 689-690.				54	natural	desert: temperate desert biome	Kazakhstan		44.6217	75.6287																																							Eremurus anisopterus			AM; others not addressed	99.8648		Selivanov 1981: RLC (%) - recalculated to McGonigle et al. 1990: (RLC%)
2573	10.1890/11-1749.1	Akhmetzhanova, A. A., Soudzilovskaia, N. A., Onipchenko, V. G., Cornwell, W. K., Agafonov, V. A., Selivanov, I. A., & Cornelissen, J. H. (2012). A rediscovered treasure: mycorrhizal intensity database for 3000 vascular plant species across the former Soviet Union. Ecology, 93(3), 689-690.				70	natural	aquatic: marine salt marsh biome	Kazakhstan		46.1817	61.3964																																							Eremurus anisopterus			AM; others not addressed	39.1789		Selivanov 1981: RLC (%) - recalculated to McGonigle et al. 1990: (RLC%)
2574	10.1890/11-1749.1	Akhmetzhanova, A. A., Soudzilovskaia, N. A., Onipchenko, V. G., Cornwell, W. K., Agafonov, V. A., Selivanov, I. A., & Cornelissen, J. H. (2012). A rediscovered treasure: mycorrhizal intensity database for 3000 vascular plant species across the former Soviet Union. Ecology, 93(3), 689-690.				137	natural	grassland: temperate grassland biome	Tajikistan		39.038	68.8768																																							Eremurus hissaricus			AM; others not addressed	50.7459		Selivanov 1981: RLC (%) - recalculated to McGonigle et al. 1990: (RLC%)
2575	10.1890/11-1749.1	Akhmetzhanova, A. A., Soudzilovskaia, N. A., Onipchenko, V. G., Cornwell, W. K., Agafonov, V. A., Selivanov, I. A., & Cornelissen, J. H. (2012). A rediscovered treasure: mycorrhizal intensity database for 3000 vascular plant species across the former Soviet Union. Ecology, 93(3), 689-690.				59	natural	grassland: temperate grassland biome	Kazakhstan		47.375	61.0955																																							Eremurus inderiensis			AM; others not addressed	87.0839		Selivanov 1981: RLC (%) - recalculated to McGonigle et al. 1990: (RLC%)
2576	10.1890/11-1749.1	Akhmetzhanova, A. A., Soudzilovskaia, N. A., Onipchenko, V. G., Cornwell, W. K., Agafonov, V. A., Selivanov, I. A., & Cornelissen, J. H. (2012). A rediscovered treasure: mycorrhizal intensity database for 3000 vascular plant species across the former Soviet Union. Ecology, 93(3), 689-690.				61	natural	grassland: temperate grassland biome	Kazakhstan		47.3598	61.0289																																							Eremurus inderiensis			AM; others not addressed	87.0839		Selivanov 1981: RLC (%) - recalculated to McGonigle et al. 1990: (RLC%)
2577	10.1890/11-1749.1	Akhmetzhanova, A. A., Soudzilovskaia, N. A., Onipchenko, V. G., Cornwell, W. K., Agafonov, V. A., Selivanov, I. A., & Cornelissen, J. H. (2012). A rediscovered treasure: mycorrhizal intensity database for 3000 vascular plant species across the former Soviet Union. Ecology, 93(3), 689-690.				64	natural	desert: temperate desert biome	Kazakhstan		47.2013	60.6468																																							Eremurus inderiensis			AM; others not addressed	98.6028		Selivanov 1981: RLC (%) - recalculated to McGonigle et al. 1990: (RLC%)
2578	10.1890/11-1749.1	Akhmetzhanova, A. A., Soudzilovskaia, N. A., Onipchenko, V. G., Cornwell, W. K., Agafonov, V. A., Selivanov, I. A., & Cornelissen, J. H. (2012). A rediscovered treasure: mycorrhizal intensity database for 3000 vascular plant species across the former Soviet Union. Ecology, 93(3), 689-690.				65	natural	desert: temperate desert biome	Kazakhstan		47.1497	60.5948																																							Eremurus inderiensis			AM; others not addressed	39.1789		Selivanov 1981: RLC (%) - recalculated to McGonigle et al. 1990: (RLC%)
2579	10.1890/11-1749.1	Akhmetzhanova, A. A., Soudzilovskaia, N. A., Onipchenko, V. G., Cornwell, W. K., Agafonov, V. A., Selivanov, I. A., & Cornelissen, J. H. (2012). A rediscovered treasure: mycorrhizal intensity database for 3000 vascular plant species across the former Soviet Union. Ecology, 93(3), 689-690.					botanical garden		Former Soviet Union																																										Erica arborea			ErM
2580	10.1890/11-1749.1	Akhmetzhanova, A. A., Soudzilovskaia, N. A., Onipchenko, V. G., Cornwell, W. K., Agafonov, V. A., Selivanov, I. A., & Cornelissen, J. H. (2012). A rediscovered treasure: mycorrhizal intensity database for 3000 vascular plant species across the former Soviet Union. Ecology, 93(3), 689-690.					botanical garden		Former Soviet Union																																										Erica tetralix			ErM
2581	10.1890/11-1749.1	Akhmetzhanova, A. A., Soudzilovskaia, N. A., Onipchenko, V. G., Cornwell, W. K., Agafonov, V. A., Selivanov, I. A., & Cornelissen, J. H. (2012). A rediscovered treasure: mycorrhizal intensity database for 3000 vascular plant species across the former Soviet Union. Ecology, 93(3), 689-690.				3	natural	tundra biome	Russia		67.4933	64.0804																																							Erigeron acris			AM; no others
2582	10.1890/11-1749.1	Akhmetzhanova, A. A., Soudzilovskaia, N. A., Onipchenko, V. G., Cornwell, W. K., Agafonov, V. A., Selivanov, I. A., & Cornelissen, J. H. (2012). A rediscovered treasure: mycorrhizal intensity database for 3000 vascular plant species across the former Soviet Union. Ecology, 93(3), 689-690.				33	natural	grassland: temperate grassland biome	Russia		58.2105	57.7322																																							Erigeron acris			AM; no others
2583	10.1890/11-1749.1	Akhmetzhanova, A. A., Soudzilovskaia, N. A., Onipchenko, V. G., Cornwell, W. K., Agafonov, V. A., Selivanov, I. A., & Cornelissen, J. H. (2012). A rediscovered treasure: mycorrhizal intensity database for 3000 vascular plant species across the former Soviet Union. Ecology, 93(3), 689-690.				112	natural	grassland: temperate grassland biome	Georgia		42.7248	44.6013																																							Erigeron alpinus			AM; others not addressed	87.0839		Selivanov 1981: RLC (%) - recalculated to McGonigle et al. 1990: (RLC%)
2584	10.1890/11-1749.1	Akhmetzhanova, A. A., Soudzilovskaia, N. A., Onipchenko, V. G., Cornwell, W. K., Agafonov, V. A., Selivanov, I. A., & Cornelissen, J. H. (2012). A rediscovered treasure: mycorrhizal intensity database for 3000 vascular plant species across the former Soviet Union. Ecology, 93(3), 689-690.				123	natural	grassland: temperate grassland biome	Georgia		42.719	44.58																																							Erigeron alpinus			AM; others not addressed	99.7571		Selivanov 1981: RLC (%) - recalculated to McGonigle et al. 1990: (RLC%)
2585	10.1890/11-1749.1	Akhmetzhanova, A. A., Soudzilovskaia, N. A., Onipchenko, V. G., Cornwell, W. K., Agafonov, V. A., Selivanov, I. A., & Cornelissen, J. H. (2012). A rediscovered treasure: mycorrhizal intensity database for 3000 vascular plant species across the former Soviet Union. Ecology, 93(3), 689-690.				131	natural	tundra biome	Georgia		42.7323	44.5475																																							Erigeron alpinus			AM; no others
2586	10.1890/11-1749.1	Akhmetzhanova, A. A., Soudzilovskaia, N. A., Onipchenko, V. G., Cornwell, W. K., Agafonov, V. A., Selivanov, I. A., & Cornelissen, J. H. (2012). A rediscovered treasure: mycorrhizal intensity database for 3000 vascular plant species across the former Soviet Union. Ecology, 93(3), 689-690.				133	natural	forest: temperate broadleaf forest biome	Russia		43.6714	40.1782																																							Erigeron annuus			AM; others not addressed	39.1789		Selivanov 1981: RLC (%) - recalculated to McGonigle et al. 1990: (RLC%)
2587	10.1890/11-1749.1	Akhmetzhanova, A. A., Soudzilovskaia, N. A., Onipchenko, V. G., Cornwell, W. K., Agafonov, V. A., Selivanov, I. A., & Cornelissen, J. H. (2012). A rediscovered treasure: mycorrhizal intensity database for 3000 vascular plant species across the former Soviet Union. Ecology, 93(3), 689-690.				135	natural	forest: temperate broadleaf forest biome	Russia		43.5097	39.9932																																							Erigeron annuus			AM; others not addressed	99.8648		Selivanov 1981: RLC (%) - recalculated to McGonigle et al. 1990: (RLC%)
2588	10.1890/11-1749.1	Akhmetzhanova, A. A., Soudzilovskaia, N. A., Onipchenko, V. G., Cornwell, W. K., Agafonov, V. A., Selivanov, I. A., & Cornelissen, J. H. (2012). A rediscovered treasure: mycorrhizal intensity database for 3000 vascular plant species across the former Soviet Union. Ecology, 93(3), 689-690.				138	natural	tundra biome	Tajikistan		39.0459	68.8786																																							Erigeron cabulicus			AM; others not addressed	84.2053		Selivanov 1981: RLC (%) - recalculated to McGonigle et al. 1990: (RLC%)
2589	10.1890/11-1749.1	Akhmetzhanova, A. A., Soudzilovskaia, N. A., Onipchenko, V. G., Cornwell, W. K., Agafonov, V. A., Selivanov, I. A., & Cornelissen, J. H. (2012). A rediscovered treasure: mycorrhizal intensity database for 3000 vascular plant species across the former Soviet Union. Ecology, 93(3), 689-690.				139	natural	tundra biome	Tajikistan		39.0526	68.8798																																							Erigeron cabulicus			AM; others not addressed	76.9225		Selivanov 1981: RLC (%) - recalculated to McGonigle et al. 1990: (RLC%)
2590	10.1890/11-1749.1	Akhmetzhanova, A. A., Soudzilovskaia, N. A., Onipchenko, V. G., Cornwell, W. K., Agafonov, V. A., Selivanov, I. A., & Cornelissen, J. H. (2012). A rediscovered treasure: mycorrhizal intensity database for 3000 vascular plant species across the former Soviet Union. Ecology, 93(3), 689-690.				42	other	anthropogenic: cropland biome	Russia		54.1	61.6901																																							Erigeron canadensis			AM; others not addressed	99.8648		Selivanov 1981: RLC (%) - recalculated to McGonigle et al. 1990: (RLC%)
2591	10.1890/11-1749.1	Akhmetzhanova, A. A., Soudzilovskaia, N. A., Onipchenko, V. G., Cornwell, W. K., Agafonov, V. A., Selivanov, I. A., & Cornelissen, J. H. (2012). A rediscovered treasure: mycorrhizal intensity database for 3000 vascular plant species across the former Soviet Union. Ecology, 93(3), 689-690.				135	natural	forest: temperate broadleaf forest biome	Russia		43.5097	39.9932																																							Erigeron canadensis			AM; others not addressed	87.0839		Selivanov 1981: RLC (%) - recalculated to McGonigle et al. 1990: (RLC%)
2592	10.1890/11-1749.1	Akhmetzhanova, A. A., Soudzilovskaia, N. A., Onipchenko, V. G., Cornwell, W. K., Agafonov, V. A., Selivanov, I. A., & Cornelissen, J. H. (2012). A rediscovered treasure: mycorrhizal intensity database for 3000 vascular plant species across the former Soviet Union. Ecology, 93(3), 689-690.				100	natural	grassland: temperate grassland biome	Russia		43.2082	42.6487																																							Erigeron caucasicus			AM; others not addressed	99.8648		Selivanov 1981: RLC (%) - recalculated to McGonigle et al. 1990: (RLC%)
2593	10.1890/11-1749.1	Akhmetzhanova, A. A., Soudzilovskaia, N. A., Onipchenko, V. G., Cornwell, W. K., Agafonov, V. A., Selivanov, I. A., & Cornelissen, J. H. (2012). A rediscovered treasure: mycorrhizal intensity database for 3000 vascular plant species across the former Soviet Union. Ecology, 93(3), 689-690.				107	natural	grassland: temperate grassland biome	Georgia		42.7238	44.6099																																							Erigeron caucasicus			AM; others not addressed	67.5748		Selivanov 1981: RLC (%) - recalculated to McGonigle et al. 1990: (RLC%)
2594	10.1890/11-1749.1	Akhmetzhanova, A. A., Soudzilovskaia, N. A., Onipchenko, V. G., Cornwell, W. K., Agafonov, V. A., Selivanov, I. A., & Cornelissen, J. H. (2012). A rediscovered treasure: mycorrhizal intensity database for 3000 vascular plant species across the former Soviet Union. Ecology, 93(3), 689-690.				131	natural	tundra biome	Georgia		42.7323	44.5475																																							Erigeron caucasicus			AM; others not addressed	39.1789		Selivanov 1981: RLC (%) - recalculated to McGonigle et al. 1990: (RLC%)
2595	10.1890/11-1749.1	Akhmetzhanova, A. A., Soudzilovskaia, N. A., Onipchenko, V. G., Cornwell, W. K., Agafonov, V. A., Selivanov, I. A., & Cornelissen, J. H. (2012). A rediscovered treasure: mycorrhizal intensity database for 3000 vascular plant species across the former Soviet Union. Ecology, 93(3), 689-690.				1	natural	tundra biome	Russia		73.1321	97.1415																																							Erigeron eriocephalus			AM; no others
2596	10.1890/11-1749.1	Akhmetzhanova, A. A., Soudzilovskaia, N. A., Onipchenko, V. G., Cornwell, W. K., Agafonov, V. A., Selivanov, I. A., & Cornelissen, J. H. (2012). A rediscovered treasure: mycorrhizal intensity database for 3000 vascular plant species across the former Soviet Union. Ecology, 93(3), 689-690.				107	natural	grassland: temperate grassland biome	Georgia		42.7238	44.6099																																							Erigeron acris			AM; others not addressed	99.9582		Selivanov 1981: RLC (%) - recalculated to McGonigle et al. 1990: (RLC%)
2597	10.1890/11-1749.1	Akhmetzhanova, A. A., Soudzilovskaia, N. A., Onipchenko, V. G., Cornwell, W. K., Agafonov, V. A., Selivanov, I. A., & Cornelissen, J. H. (2012). A rediscovered treasure: mycorrhizal intensity database for 3000 vascular plant species across the former Soviet Union. Ecology, 93(3), 689-690.				131	natural	tundra biome	Georgia		42.7323	44.5475																																							Erigeron acris			AM; others not addressed	98.6028		Selivanov 1981: RLC (%) - recalculated to McGonigle et al. 1990: (RLC%)
2598	10.1890/11-1749.1	Akhmetzhanova, A. A., Soudzilovskaia, N. A., Onipchenko, V. G., Cornwell, W. K., Agafonov, V. A., Selivanov, I. A., & Cornelissen, J. H. (2012). A rediscovered treasure: mycorrhizal intensity database for 3000 vascular plant species across the former Soviet Union. Ecology, 93(3), 689-690.				139	natural	tundra biome	Tajikistan		39.0526	68.8798																																							Erigeron petroiketes			AM; others not addressed	67.5748		Selivanov 1981: RLC (%) - recalculated to McGonigle et al. 1990: (RLC%)
2599	10.1890/11-1749.1	Akhmetzhanova, A. A., Soudzilovskaia, N. A., Onipchenko, V. G., Cornwell, W. K., Agafonov, V. A., Selivanov, I. A., & Cornelissen, J. H. (2012). A rediscovered treasure: mycorrhizal intensity database for 3000 vascular plant species across the former Soviet Union. Ecology, 93(3), 689-690.				143	natural	grassland: temperate grassland biome	Tajikistan		39.078	68.8825																																							Erigeron petroiketes			AM; others not addressed	20.1157		Selivanov 1981: RLC (%) - recalculated to McGonigle et al. 1990: (RLC%)
2600	10.1890/11-1749.1	Akhmetzhanova, A. A., Soudzilovskaia, N. A., Onipchenko, V. G., Cornwell, W. K., Agafonov, V. A., Selivanov, I. A., & Cornelissen, J. H. (2012). A rediscovered treasure: mycorrhizal intensity database for 3000 vascular plant species across the former Soviet Union. Ecology, 93(3), 689-690.				100	natural	grassland: temperate grassland biome	Russia		43.2082	42.6487																																							Erigeron uniflorus			AM; others not addressed	99.8648		Selivanov 1981: RLC (%) - recalculated to McGonigle et al. 1990: (RLC%)
2601	10.1890/11-1749.1	Akhmetzhanova, A. A., Soudzilovskaia, N. A., Onipchenko, V. G., Cornwell, W. K., Agafonov, V. A., Selivanov, I. A., & Cornelissen, J. H. (2012). A rediscovered treasure: mycorrhizal intensity database for 3000 vascular plant species across the former Soviet Union. Ecology, 93(3), 689-690.				131	natural	tundra biome	Georgia		42.7323	44.5475																																							Erigeron uniflorus			AM; others not addressed	99.9248		Selivanov 1981: RLC (%) - recalculated to McGonigle et al. 1990: (RLC%)
2602	10.1890/11-1749.1	Akhmetzhanova, A. A., Soudzilovskaia, N. A., Onipchenko, V. G., Cornwell, W. K., Agafonov, V. A., Selivanov, I. A., & Cornelissen, J. H. (2012). A rediscovered treasure: mycorrhizal intensity database for 3000 vascular plant species across the former Soviet Union. Ecology, 93(3), 689-690.					botanical garden		Former Soviet Union																																										Eriochloa villosa			AM; others not addressed
2603	10.1890/11-1749.1	Akhmetzhanova, A. A., Soudzilovskaia, N. A., Onipchenko, V. G., Cornwell, W. K., Agafonov, V. A., Selivanov, I. A., & Cornelissen, J. H. (2012). A rediscovered treasure: mycorrhizal intensity database for 3000 vascular plant species across the former Soviet Union. Ecology, 93(3), 689-690.					botanical garden		Former Soviet Union																																										Eriophorum callitrix			AM; no others
2604	10.1890/11-1749.1	Akhmetzhanova, A. A., Soudzilovskaia, N. A., Onipchenko, V. G., Cornwell, W. K., Agafonov, V. A., Selivanov, I. A., & Cornelissen, J. H. (2012). A rediscovered treasure: mycorrhizal intensity database for 3000 vascular plant species across the former Soviet Union. Ecology, 93(3), 689-690.				27	natural	forest: subpolar coniferous forest biome	Russia		62.2739	47.4935																																							Eriophorum gracile			non-mycorrhizal (checked for all types)	0		Selivanov 1981: RLC (%) - recalculated to McGonigle et al. 1990: (RLC%)
2605	10.1890/11-1749.1	Akhmetzhanova, A. A., Soudzilovskaia, N. A., Onipchenko, V. G., Cornwell, W. K., Agafonov, V. A., Selivanov, I. A., & Cornelissen, J. H. (2012). A rediscovered treasure: mycorrhizal intensity database for 3000 vascular plant species across the former Soviet Union. Ecology, 93(3), 689-690.				4	natural	tundra biome	Russia		66.913	65.7518																																							Eriophorum medium			non-mycorrhizal (checked for all types)	0		Selivanov 1981: RLC (%) - recalculated to McGonigle et al. 1990: (RLC%)
2606	10.1890/11-1749.1	Akhmetzhanova, A. A., Soudzilovskaia, N. A., Onipchenko, V. G., Cornwell, W. K., Agafonov, V. A., Selivanov, I. A., & Cornelissen, J. H. (2012). A rediscovered treasure: mycorrhizal intensity database for 3000 vascular plant species across the former Soviet Union. Ecology, 93(3), 689-690.				3	natural	tundra biome	Russia		67.4933	64.0804																																							Eriophorum polystachyon			AM; no others
2607	10.1890/11-1749.1	Akhmetzhanova, A. A., Soudzilovskaia, N. A., Onipchenko, V. G., Cornwell, W. K., Agafonov, V. A., Selivanov, I. A., & Cornelissen, J. H. (2012). A rediscovered treasure: mycorrhizal intensity database for 3000 vascular plant species across the former Soviet Union. Ecology, 93(3), 689-690.					botanical garden		Former Soviet Union																																										Eriophorum polystachyon			AM; no others
2608	10.1890/11-1749.1	Akhmetzhanova, A. A., Soudzilovskaia, N. A., Onipchenko, V. G., Cornwell, W. K., Agafonov, V. A., Selivanov, I. A., & Cornelissen, J. H. (2012). A rediscovered treasure: mycorrhizal intensity database for 3000 vascular plant species across the former Soviet Union. Ecology, 93(3), 689-690.					botanical garden		Former Soviet Union																																										Eriophorum polystachyon			AM; no others
2609	10.1890/11-1749.1	Akhmetzhanova, A. A., Soudzilovskaia, N. A., Onipchenko, V. G., Cornwell, W. K., Agafonov, V. A., Selivanov, I. A., & Cornelissen, J. H. (2012). A rediscovered treasure: mycorrhizal intensity database for 3000 vascular plant species across the former Soviet Union. Ecology, 93(3), 689-690.					botanical garden		Former Soviet Union																																										Eriophorum polystachyon			AM; no others
2610	10.1890/11-1749.1	Akhmetzhanova, A. A., Soudzilovskaia, N. A., Onipchenko, V. G., Cornwell, W. K., Agafonov, V. A., Selivanov, I. A., & Cornelissen, J. H. (2012). A rediscovered treasure: mycorrhizal intensity database for 3000 vascular plant species across the former Soviet Union. Ecology, 93(3), 689-690.				3	natural	tundra biome	Russia		67.4933	64.0804																																							Eriophorum vaginatum			AM; no others
2611	10.1890/11-1749.1	Akhmetzhanova, A. A., Soudzilovskaia, N. A., Onipchenko, V. G., Cornwell, W. K., Agafonov, V. A., Selivanov, I. A., & Cornelissen, J. H. (2012). A rediscovered treasure: mycorrhizal intensity database for 3000 vascular plant species across the former Soviet Union. Ecology, 93(3), 689-690.				14	natural	forest: subpolar coniferous forest biome	Russia		60.5593	56.8526																																							Eriophorum vaginatum			non-mycorrhizal (checked for all types)	0		Selivanov 1981: RLC (%) - recalculated to McGonigle et al. 1990: (RLC%)
2612	10.1890/11-1749.1	Akhmetzhanova, A. A., Soudzilovskaia, N. A., Onipchenko, V. G., Cornwell, W. K., Agafonov, V. A., Selivanov, I. A., & Cornelissen, J. H. (2012). A rediscovered treasure: mycorrhizal intensity database for 3000 vascular plant species across the former Soviet Union. Ecology, 93(3), 689-690.				20	natural	forest: subpolar coniferous forest biome	Russia		60.5655	53.0763																																							Eriophorum vaginatum			non-mycorrhizal (checked for all types)	0		Selivanov 1981: RLC (%) - recalculated to McGonigle et al. 1990: (RLC%)
2613	10.1890/11-1749.1	Akhmetzhanova, A. A., Soudzilovskaia, N. A., Onipchenko, V. G., Cornwell, W. K., Agafonov, V. A., Selivanov, I. A., & Cornelissen, J. H. (2012). A rediscovered treasure: mycorrhizal intensity database for 3000 vascular plant species across the former Soviet Union. Ecology, 93(3), 689-690.				23	natural	forest: subpolar coniferous forest biome	Russia		58.0577	56.3818																																							Eriophorum vaginatum			non-mycorrhizal (checked for all types)	0		Selivanov 1981: RLC (%) - recalculated to McGonigle et al. 1990: (RLC%)
2614	10.1890/11-1749.1	Akhmetzhanova, A. A., Soudzilovskaia, N. A., Onipchenko, V. G., Cornwell, W. K., Agafonov, V. A., Selivanov, I. A., & Cornelissen, J. H. (2012). A rediscovered treasure: mycorrhizal intensity database for 3000 vascular plant species across the former Soviet Union. Ecology, 93(3), 689-690.				24	natural	forest: subpolar coniferous forest biome	Russia		57.9887	56.3799																																							Eriophorum vaginatum			non-mycorrhizal (checked for all types)	0		Selivanov 1981: RLC (%) - recalculated to McGonigle et al. 1990: (RLC%)
2615	10.1890/11-1749.1	Akhmetzhanova, A. A., Soudzilovskaia, N. A., Onipchenko, V. G., Cornwell, W. K., Agafonov, V. A., Selivanov, I. A., & Cornelissen, J. H. (2012). A rediscovered treasure: mycorrhizal intensity database for 3000 vascular plant species across the former Soviet Union. Ecology, 93(3), 689-690.				39	natural	forest: subpolar coniferous forest biome	Russia		62.9494	44.8956																																							Eriophorum vaginatum			non-mycorrhizal (checked for all types)	0		Selivanov 1981: RLC (%) - recalculated to McGonigle et al. 1990: (RLC%)
2616	10.1890/11-1749.1	Akhmetzhanova, A. A., Soudzilovskaia, N. A., Onipchenko, V. G., Cornwell, W. K., Agafonov, V. A., Selivanov, I. A., & Cornelissen, J. H. (2012). A rediscovered treasure: mycorrhizal intensity database for 3000 vascular plant species across the former Soviet Union. Ecology, 93(3), 689-690.					botanical garden		Former Soviet Union																																										Eriophorum vaginatum			AM; no others
2617	10.1890/11-1749.1	Akhmetzhanova, A. A., Soudzilovskaia, N. A., Onipchenko, V. G., Cornwell, W. K., Agafonov, V. A., Selivanov, I. A., & Cornelissen, J. H. (2012). A rediscovered treasure: mycorrhizal intensity database for 3000 vascular plant species across the former Soviet Union. Ecology, 93(3), 689-690.					botanical garden		Former Soviet Union																																										Eritrichium nanum			AM; no others
2618	10.1890/11-1749.1	Akhmetzhanova, A. A., Soudzilovskaia, N. A., Onipchenko, V. G., Cornwell, W. K., Agafonov, V. A., Selivanov, I. A., & Cornelissen, J. H. (2012). A rediscovered treasure: mycorrhizal intensity database for 3000 vascular plant species across the former Soviet Union. Ecology, 93(3), 689-690.				1	natural	tundra biome	Russia		73.1321	97.1415																																							Eritrichium villosum			AM; no others
2619	10.1890/11-1749.1	Akhmetzhanova, A. A., Soudzilovskaia, N. A., Onipchenko, V. G., Cornwell, W. K., Agafonov, V. A., Selivanov, I. A., & Cornelissen, J. H. (2012). A rediscovered treasure: mycorrhizal intensity database for 3000 vascular plant species across the former Soviet Union. Ecology, 93(3), 689-690.				3	natural	tundra biome	Russia		67.4933	64.0804																																							Eritrichium villosum			AM; no others
2620	10.1890/11-1749.1	Akhmetzhanova, A. A., Soudzilovskaia, N. A., Onipchenko, V. G., Cornwell, W. K., Agafonov, V. A., Selivanov, I. A., & Cornelissen, J. H. (2012). A rediscovered treasure: mycorrhizal intensity database for 3000 vascular plant species across the former Soviet Union. Ecology, 93(3), 689-690.				119	natural	grassland: temperate grassland biome	Georgia		42.7224	44.5893																																							Erodium cicutarium			non-mycorrhizal (checked for all types)	0		Selivanov 1981: RLC (%) - recalculated to McGonigle et al. 1990: (RLC%)											Leho Tedersoo	probably AM
2621	10.1890/11-1749.1	Akhmetzhanova, A. A., Soudzilovskaia, N. A., Onipchenko, V. G., Cornwell, W. K., Agafonov, V. A., Selivanov, I. A., & Cornelissen, J. H. (2012). A rediscovered treasure: mycorrhizal intensity database for 3000 vascular plant species across the former Soviet Union. Ecology, 93(3), 689-690.				54	natural	desert: temperate desert biome	Kazakhstan		44.6217	75.6287																																							Erodium oxyrrhynchum			AM; others not addressed	87.0839		Selivanov 1981: RLC (%) - recalculated to McGonigle et al. 1990: (RLC%)
2622	10.1890/11-1749.1	Akhmetzhanova, A. A., Soudzilovskaia, N. A., Onipchenko, V. G., Cornwell, W. K., Agafonov, V. A., Selivanov, I. A., & Cornelissen, J. H. (2012). A rediscovered treasure: mycorrhizal intensity database for 3000 vascular plant species across the former Soviet Union. Ecology, 93(3), 689-690.				49	natural	grassland: temperate grassland biome	Russia		53.1492	90.1458																																							Erodium tataricum			AM; others not addressed	62.2337		Selivanov 1981: RLC (%) - recalculated to McGonigle et al. 1990: (RLC%)
2623	10.1890/11-1749.1	Akhmetzhanova, A. A., Soudzilovskaia, N. A., Onipchenko, V. G., Cornwell, W. K., Agafonov, V. A., Selivanov, I. A., & Cornelissen, J. H. (2012). A rediscovered treasure: mycorrhizal intensity database for 3000 vascular plant species across the former Soviet Union. Ecology, 93(3), 689-690.							Former Soviet Union																																										Erigeron uniflorus			non-mycorrhizal (checked for all types)	0		Selivanov 1981: RLC (%) - recalculated to McGonigle et al. 1990: (RLC%)											Leho Tedersoo	probably AM
2624	10.1890/11-1749.1	Akhmetzhanova, A. A., Soudzilovskaia, N. A., Onipchenko, V. G., Cornwell, W. K., Agafonov, V. A., Selivanov, I. A., & Cornelissen, J. H. (2012). A rediscovered treasure: mycorrhizal intensity database for 3000 vascular plant species across the former Soviet Union. Ecology, 93(3), 689-690.				135	natural	forest: temperate broadleaf forest biome	Russia		43.5097	39.9932																																							Eryngium campestre			AM; others not addressed	99.8648		Selivanov 1981: RLC (%) - recalculated to McGonigle et al. 1990: (RLC%)
2625	10.1890/11-1749.1	Akhmetzhanova, A. A., Soudzilovskaia, N. A., Onipchenko, V. G., Cornwell, W. K., Agafonov, V. A., Selivanov, I. A., & Cornelissen, J. H. (2012). A rediscovered treasure: mycorrhizal intensity database for 3000 vascular plant species across the former Soviet Union. Ecology, 93(3), 689-690.					botanical garden		Former Soviet Union																																										Eryngium campestre			AM; others not addressed
2626	10.1890/11-1749.1	Akhmetzhanova, A. A., Soudzilovskaia, N. A., Onipchenko, V. G., Cornwell, W. K., Agafonov, V. A., Selivanov, I. A., & Cornelissen, J. H. (2012). A rediscovered treasure: mycorrhizal intensity database for 3000 vascular plant species across the former Soviet Union. Ecology, 93(3), 689-690.				28	natural	forest: temperate broadleaf forest biome	Russia		43.2068	133.51																																							Eryngium planum			AM; others not addressed	99.9871		Selivanov 1981: RLC (%) - recalculated to McGonigle et al. 1990: (RLC%)
2627	10.1890/11-1749.1	Akhmetzhanova, A. A., Soudzilovskaia, N. A., Onipchenko, V. G., Cornwell, W. K., Agafonov, V. A., Selivanov, I. A., & Cornelissen, J. H. (2012). A rediscovered treasure: mycorrhizal intensity database for 3000 vascular plant species across the former Soviet Union. Ecology, 93(3), 689-690.				43	other	anthropogenic: cropland biome	Russia		54.097	61.7169																																							Eryngium planum			AM; others not addressed	99.9871		Selivanov 1981: RLC (%) - recalculated to McGonigle et al. 1990: (RLC%)
2628	10.1890/11-1749.1	Akhmetzhanova, A. A., Soudzilovskaia, N. A., Onipchenko, V. G., Cornwell, W. K., Agafonov, V. A., Selivanov, I. A., & Cornelissen, J. H. (2012). A rediscovered treasure: mycorrhizal intensity database for 3000 vascular plant species across the former Soviet Union. Ecology, 93(3), 689-690.				44	other	anthropogenic: cropland biome	Russia		54.0998	61.7292																																							Eryngium planum			AM; others not addressed	99.9871		Selivanov 1981: RLC (%) - recalculated to McGonigle et al. 1990: (RLC%)
2629	10.1890/11-1749.1	Akhmetzhanova, A. A., Soudzilovskaia, N. A., Onipchenko, V. G., Cornwell, W. K., Agafonov, V. A., Selivanov, I. A., & Cornelissen, J. H. (2012). A rediscovered treasure: mycorrhizal intensity database for 3000 vascular plant species across the former Soviet Union. Ecology, 93(3), 689-690.							Former Soviet Union																																										Eriophorum angustifolium			non-mycorrhizal (checked for all types)	0		Selivanov 1981: RLC (%) - recalculated to McGonigle et al. 1990: (RLC%)
2630	10.1890/11-1749.1	Akhmetzhanova, A. A., Soudzilovskaia, N. A., Onipchenko, V. G., Cornwell, W. K., Agafonov, V. A., Selivanov, I. A., & Cornelissen, J. H. (2012). A rediscovered treasure: mycorrhizal intensity database for 3000 vascular plant species across the former Soviet Union. Ecology, 93(3), 689-690.							Former Soviet Union																																										Eriophorum scheuchzeri			non-mycorrhizal (checked for all types)	0		Selivanov 1981: RLC (%) - recalculated to McGonigle et al. 1990: (RLC%)
2631	10.1890/11-1749.1	Akhmetzhanova, A. A., Soudzilovskaia, N. A., Onipchenko, V. G., Cornwell, W. K., Agafonov, V. A., Selivanov, I. A., & Cornelissen, J. H. (2012). A rediscovered treasure: mycorrhizal intensity database for 3000 vascular plant species across the former Soviet Union. Ecology, 93(3), 689-690.							Former Soviet Union																																										Eriophorum vaginatum			non-mycorrhizal (checked for all types)	0		Selivanov 1981: RLC (%) - recalculated to McGonigle et al. 1990: (RLC%)
2632	10.1890/11-1749.1	Akhmetzhanova, A. A., Soudzilovskaia, N. A., Onipchenko, V. G., Cornwell, W. K., Agafonov, V. A., Selivanov, I. A., & Cornelissen, J. H. (2012). A rediscovered treasure: mycorrhizal intensity database for 3000 vascular plant species across the former Soviet Union. Ecology, 93(3), 689-690.				39	natural	forest: subpolar coniferous forest biome	Russia		62.9494	44.8956																																							Erysimum cheiranthoides			AM; no others														Leho Tedersoo	probably NM
2633	10.1890/11-1749.1	Akhmetzhanova, A. A., Soudzilovskaia, N. A., Onipchenko, V. G., Cornwell, W. K., Agafonov, V. A., Selivanov, I. A., & Cornelissen, J. H. (2012). A rediscovered treasure: mycorrhizal intensity database for 3000 vascular plant species across the former Soviet Union. Ecology, 93(3), 689-690.				3	natural	tundra biome	Russia		67.4933	64.0804																																							Erysimum cheiranthoides			non-mycorrhizal (checked for all types)	0		Selivanov 1981: RLC (%) - recalculated to McGonigle et al. 1990: (RLC%)
2634	10.1890/11-1749.1	Akhmetzhanova, A. A., Soudzilovskaia, N. A., Onipchenko, V. G., Cornwell, W. K., Agafonov, V. A., Selivanov, I. A., & Cornelissen, J. H. (2012). A rediscovered treasure: mycorrhizal intensity database for 3000 vascular plant species across the former Soviet Union. Ecology, 93(3), 689-690.					botanical garden		Former Soviet Union																																										Erysimum hieraciifolium			AM; no others														Leho Tedersoo	probably NM
2635	10.1890/11-1749.1	Akhmetzhanova, A. A., Soudzilovskaia, N. A., Onipchenko, V. G., Cornwell, W. K., Agafonov, V. A., Selivanov, I. A., & Cornelissen, J. H. (2012). A rediscovered treasure: mycorrhizal intensity database for 3000 vascular plant species across the former Soviet Union. Ecology, 93(3), 689-690.				102	natural	grassland: temperate grassland biome	Georgia		42.7209	44.6251																																							Erysimum ibericum			non-mycorrhizal (checked for all types)	0		Selivanov 1981: RLC (%) - recalculated to McGonigle et al. 1990: (RLC%)
2636	10.1890/11-1749.1	Akhmetzhanova, A. A., Soudzilovskaia, N. A., Onipchenko, V. G., Cornwell, W. K., Agafonov, V. A., Selivanov, I. A., & Cornelissen, J. H. (2012). A rediscovered treasure: mycorrhizal intensity database for 3000 vascular plant species across the former Soviet Union. Ecology, 93(3), 689-690.				42	other	anthropogenic: cropland biome	Russia		54.1	61.6901																																							Erysimum marschallianum			non-mycorrhizal (checked for all types)	0		Selivanov 1981: RLC (%) - recalculated to McGonigle et al. 1990: (RLC%)
2637	10.1890/11-1749.1	Akhmetzhanova, A. A., Soudzilovskaia, N. A., Onipchenko, V. G., Cornwell, W. K., Agafonov, V. A., Selivanov, I. A., & Cornelissen, J. H. (2012). A rediscovered treasure: mycorrhizal intensity database for 3000 vascular plant species across the former Soviet Union. Ecology, 93(3), 689-690.				39	natural	forest: subpolar coniferous forest biome	Russia		62.9494	44.8956																																							Erythronium sibiricum			AM; others not addressed	84.2053		Selivanov 1981: RLC (%) - recalculated to McGonigle et al. 1990: (RLC%)
2638	10.1890/11-1749.1	Akhmetzhanova, A. A., Soudzilovskaia, N. A., Onipchenko, V. G., Cornwell, W. K., Agafonov, V. A., Selivanov, I. A., & Cornelissen, J. H. (2012). A rediscovered treasure: mycorrhizal intensity database for 3000 vascular plant species across the former Soviet Union. Ecology, 93(3), 689-690.					botanical garden		Former Soviet Union																																										Eschscholzia californica			non-mycorrhizal (checked for all types)	0		Selivanov 1981: RLC (%) - recalculated to McGonigle et al. 1990: (RLC%)
2639	10.1890/11-1749.1	Akhmetzhanova, A. A., Soudzilovskaia, N. A., Onipchenko, V. G., Cornwell, W. K., Agafonov, V. A., Selivanov, I. A., & Cornelissen, J. H. (2012). A rediscovered treasure: mycorrhizal intensity database for 3000 vascular plant species across the former Soviet Union. Ecology, 93(3), 689-690.					botanical garden		Former Soviet Union																																										Eucalyptus antipolitensis			EcM; others not addressed
2640	10.1890/11-1749.1	Akhmetzhanova, A. A., Soudzilovskaia, N. A., Onipchenko, V. G., Cornwell, W. K., Agafonov, V. A., Selivanov, I. A., & Cornelissen, J. H. (2012). A rediscovered treasure: mycorrhizal intensity database for 3000 vascular plant species across the former Soviet Union. Ecology, 93(3), 689-690.					botanical garden		Former Soviet Union																																										Eucalyptus camaldulensis			EcM; others not addressed
2641	10.1890/11-1749.1	Akhmetzhanova, A. A., Soudzilovskaia, N. A., Onipchenko, V. G., Cornwell, W. K., Agafonov, V. A., Selivanov, I. A., & Cornelissen, J. H. (2012). A rediscovered treasure: mycorrhizal intensity database for 3000 vascular plant species across the former Soviet Union. Ecology, 93(3), 689-690.					botanical garden		Former Soviet Union																																										Eucalyptus cinerea			EcM; others not addressed
2642	10.1890/11-1749.1	Akhmetzhanova, A. A., Soudzilovskaia, N. A., Onipchenko, V. G., Cornwell, W. K., Agafonov, V. A., Selivanov, I. A., & Cornelissen, J. H. (2012). A rediscovered treasure: mycorrhizal intensity database for 3000 vascular plant species across the former Soviet Union. Ecology, 93(3), 689-690.					botanical garden		Former Soviet Union																																										Eucalyptus cordata			EcM; others not addressed
2643	10.1890/11-1749.1	Akhmetzhanova, A. A., Soudzilovskaia, N. A., Onipchenko, V. G., Cornwell, W. K., Agafonov, V. A., Selivanov, I. A., & Cornelissen, J. H. (2012). A rediscovered treasure: mycorrhizal intensity database for 3000 vascular plant species across the former Soviet Union. Ecology, 93(3), 689-690.					botanical garden		Former Soviet Union																																										Eucalyptus erythrocorys			EcM; others not addressed
2644	10.1890/11-1749.1	Akhmetzhanova, A. A., Soudzilovskaia, N. A., Onipchenko, V. G., Cornwell, W. K., Agafonov, V. A., Selivanov, I. A., & Cornelissen, J. H. (2012). A rediscovered treasure: mycorrhizal intensity database for 3000 vascular plant species across the former Soviet Union. Ecology, 93(3), 689-690.					botanical garden		Former Soviet Union																																										Eucalyptus forrestiana			EcM; others not addressed
2645	10.1890/11-1749.1	Akhmetzhanova, A. A., Soudzilovskaia, N. A., Onipchenko, V. G., Cornwell, W. K., Agafonov, V. A., Selivanov, I. A., & Cornelissen, J. H. (2012). A rediscovered treasure: mycorrhizal intensity database for 3000 vascular plant species across the former Soviet Union. Ecology, 93(3), 689-690.					botanical garden		Former Soviet Union																																										Eucalyptus globulus			EcM; others not addressed
2646	10.1890/11-1749.1	Akhmetzhanova, A. A., Soudzilovskaia, N. A., Onipchenko, V. G., Cornwell, W. K., Agafonov, V. A., Selivanov, I. A., & Cornelissen, J. H. (2012). A rediscovered treasure: mycorrhizal intensity database for 3000 vascular plant species across the former Soviet Union. Ecology, 93(3), 689-690.					botanical garden		Former Soviet Union																																										Eucalyptus gomphocephala			AM; others not addressed														Leho Tedersoo	misleading report from EcM perspective	Mark Brundrett	misleading report from EcM perspective
2647	10.1890/11-1749.1	Akhmetzhanova, A. A., Soudzilovskaia, N. A., Onipchenko, V. G., Cornwell, W. K., Agafonov, V. A., Selivanov, I. A., & Cornelissen, J. H. (2012). A rediscovered treasure: mycorrhizal intensity database for 3000 vascular plant species across the former Soviet Union. Ecology, 93(3), 689-690.					botanical garden		Former Soviet Union																																										Eucalyptus gunnii			EcM; others not addressed
2648	10.1890/11-1749.1	Akhmetzhanova, A. A., Soudzilovskaia, N. A., Onipchenko, V. G., Cornwell, W. K., Agafonov, V. A., Selivanov, I. A., & Cornelissen, J. H. (2012). A rediscovered treasure: mycorrhizal intensity database for 3000 vascular plant species across the former Soviet Union. Ecology, 93(3), 689-690.					botanical garden		Former Soviet Union																																										Eucalyptus macarthurii			EcM; others not addressed
2649	10.1890/11-1749.1	Akhmetzhanova, A. A., Soudzilovskaia, N. A., Onipchenko, V. G., Cornwell, W. K., Agafonov, V. A., Selivanov, I. A., & Cornelissen, J. H. (2012). A rediscovered treasure: mycorrhizal intensity database for 3000 vascular plant species across the former Soviet Union. Ecology, 93(3), 689-690.							Former Soviet Union																																										Corymbia maculata			AM; others not addressed														Leho Tedersoo	misleading report from EcM perspective
2650	10.1890/11-1749.1	Akhmetzhanova, A. A., Soudzilovskaia, N. A., Onipchenko, V. G., Cornwell, W. K., Agafonov, V. A., Selivanov, I. A., & Cornelissen, J. H. (2012). A rediscovered treasure: mycorrhizal intensity database for 3000 vascular plant species across the former Soviet Union. Ecology, 93(3), 689-690.							Former Soviet Union																																										Corymbia maculata			EcM; others not addressed														Leho Tedersoo	misleading report from AM perspective
2651	10.1890/11-1749.1	Akhmetzhanova, A. A., Soudzilovskaia, N. A., Onipchenko, V. G., Cornwell, W. K., Agafonov, V. A., Selivanov, I. A., & Cornelissen, J. H. (2012). A rediscovered treasure: mycorrhizal intensity database for 3000 vascular plant species across the former Soviet Union. Ecology, 93(3), 689-690.					botanical garden		Former Soviet Union																																										Eucalyptus melliodora			EcM; others not addressed
2652	10.1890/11-1749.1	Akhmetzhanova, A. A., Soudzilovskaia, N. A., Onipchenko, V. G., Cornwell, W. K., Agafonov, V. A., Selivanov, I. A., & Cornelissen, J. H. (2012). A rediscovered treasure: mycorrhizal intensity database for 3000 vascular plant species across the former Soviet Union. Ecology, 93(3), 689-690.					botanical garden		Former Soviet Union																																										Eucalyptus pyriformis			EcM; others not addressed
2653	10.1890/11-1749.1	Akhmetzhanova, A. A., Soudzilovskaia, N. A., Onipchenko, V. G., Cornwell, W. K., Agafonov, V. A., Selivanov, I. A., & Cornelissen, J. H. (2012). A rediscovered treasure: mycorrhizal intensity database for 3000 vascular plant species across the former Soviet Union. Ecology, 93(3), 689-690.					botanical garden		Former Soviet Union																																										Eucalyptus robusta			EcM; others not addressed
2654	10.1890/11-1749.1	Akhmetzhanova, A. A., Soudzilovskaia, N. A., Onipchenko, V. G., Cornwell, W. K., Agafonov, V. A., Selivanov, I. A., & Cornelissen, J. H. (2012). A rediscovered treasure: mycorrhizal intensity database for 3000 vascular plant species across the former Soviet Union. Ecology, 93(3), 689-690.					botanical garden		Former Soviet Union																																										Eucalyptus sideroxylon			EcM; others not addressed
2655	10.1890/11-1749.1	Akhmetzhanova, A. A., Soudzilovskaia, N. A., Onipchenko, V. G., Cornwell, W. K., Agafonov, V. A., Selivanov, I. A., & Cornelissen, J. H. (2012). A rediscovered treasure: mycorrhizal intensity database for 3000 vascular plant species across the former Soviet Union. Ecology, 93(3), 689-690.					botanical garden		Former Soviet Union																																										Eucalyptus urnigera			EcM; others not addressed
2656	10.1890/11-1749.1	Akhmetzhanova, A. A., Soudzilovskaia, N. A., Onipchenko, V. G., Cornwell, W. K., Agafonov, V. A., Selivanov, I. A., & Cornelissen, J. H. (2012). A rediscovered treasure: mycorrhizal intensity database for 3000 vascular plant species across the former Soviet Union. Ecology, 93(3), 689-690.					botanical garden		Former Soviet Union																																										Eucalyptus viminalis			EcM; others not addressed
2657	10.1890/11-1749.1	Akhmetzhanova, A. A., Soudzilovskaia, N. A., Onipchenko, V. G., Cornwell, W. K., Agafonov, V. A., Selivanov, I. A., & Cornelissen, J. H. (2012). A rediscovered treasure: mycorrhizal intensity database for 3000 vascular plant species across the former Soviet Union. Ecology, 93(3), 689-690.					botanical garden		Former Soviet Union																																										Eucharis grandiflora			AM; others not addressed
2658	10.1890/11-1749.1	Akhmetzhanova, A. A., Soudzilovskaia, N. A., Onipchenko, V. G., Cornwell, W. K., Agafonov, V. A., Selivanov, I. A., & Cornelissen, J. H. (2012). A rediscovered treasure: mycorrhizal intensity database for 3000 vascular plant species across the former Soviet Union. Ecology, 93(3), 689-690.				6	natural	tundra biome	Russia		66.9296	65.8731																																							Euclidium syriacum			non-mycorrhizal (checked for all types)	0		Selivanov 1981: RLC (%) - recalculated to McGonigle et al. 1990: (RLC%)
2659	10.1890/11-1749.1	Akhmetzhanova, A. A., Soudzilovskaia, N. A., Onipchenko, V. G., Cornwell, W. K., Agafonov, V. A., Selivanov, I. A., & Cornelissen, J. H. (2012). A rediscovered treasure: mycorrhizal intensity database for 3000 vascular plant species across the former Soviet Union. Ecology, 93(3), 689-690.				76	natural	grassland: temperate grassland biome	Kazakhstan		42.4984	68.7597																																							Euclidium syriacum			non-mycorrhizal (checked for all types)	0		Selivanov 1981: RLC (%) - recalculated to McGonigle et al. 1990: (RLC%)
2660	10.1890/11-1749.1	Akhmetzhanova, A. A., Soudzilovskaia, N. A., Onipchenko, V. G., Cornwell, W. K., Agafonov, V. A., Selivanov, I. A., & Cornelissen, J. H. (2012). A rediscovered treasure: mycorrhizal intensity database for 3000 vascular plant species across the former Soviet Union. Ecology, 93(3), 689-690.							Former Soviet Union																																										Litwinowia tenuissima			non-mycorrhizal (checked for all types)	0		Selivanov 1981: RLC (%) - recalculated to McGonigle et al. 1990: (RLC%)
2661	10.1890/11-1749.1	Akhmetzhanova, A. A., Soudzilovskaia, N. A., Onipchenko, V. G., Cornwell, W. K., Agafonov, V. A., Selivanov, I. A., & Cornelissen, J. H. (2012). A rediscovered treasure: mycorrhizal intensity database for 3000 vascular plant species across the former Soviet Union. Ecology, 93(3), 689-690.							Former Soviet Union																																										Litwinowia tenuissima			non-mycorrhizal (checked for all types)	0		Selivanov 1981: RLC (%) - recalculated to McGonigle et al. 1990: (RLC%)
2662	10.1890/11-1749.1	Akhmetzhanova, A. A., Soudzilovskaia, N. A., Onipchenko, V. G., Cornwell, W. K., Agafonov, V. A., Selivanov, I. A., & Cornelissen, J. H. (2012). A rediscovered treasure: mycorrhizal intensity database for 3000 vascular plant species across the former Soviet Union. Ecology, 93(3), 689-690.							Former Soviet Union																																										Syzygium cumini			AM; no others
2663	10.1890/11-1749.1	Akhmetzhanova, A. A., Soudzilovskaia, N. A., Onipchenko, V. G., Cornwell, W. K., Agafonov, V. A., Selivanov, I. A., & Cornelissen, J. H. (2012). A rediscovered treasure: mycorrhizal intensity database for 3000 vascular plant species across the former Soviet Union. Ecology, 93(3), 689-690.					botanical garden		Former Soviet Union																																										Euonymus europaeus			AM; others not addressed	99.8931		Selivanov 1981: RLC (%) - recalculated to McGonigle et al. 1990: (RLC%)
2664	10.1890/11-1749.1	Akhmetzhanova, A. A., Soudzilovskaia, N. A., Onipchenko, V. G., Cornwell, W. K., Agafonov, V. A., Selivanov, I. A., & Cornelissen, J. H. (2012). A rediscovered treasure: mycorrhizal intensity database for 3000 vascular plant species across the former Soviet Union. Ecology, 93(3), 689-690.				27	natural	forest: subpolar coniferous forest biome	Russia		62.2739	47.4935																																							Euonymus europaeus			AM; no others
2665	10.1890/11-1749.1	Akhmetzhanova, A. A., Soudzilovskaia, N. A., Onipchenko, V. G., Cornwell, W. K., Agafonov, V. A., Selivanov, I. A., & Cornelissen, J. H. (2012). A rediscovered treasure: mycorrhizal intensity database for 3000 vascular plant species across the former Soviet Union. Ecology, 93(3), 689-690.				50	natural	forest: temperate broadleaf forest biome	Russia		48.5043	37.9798																																							Euonymus europaeus			AM; no others
2666	10.1890/11-1749.1	Akhmetzhanova, A. A., Soudzilovskaia, N. A., Onipchenko, V. G., Cornwell, W. K., Agafonov, V. A., Selivanov, I. A., & Cornelissen, J. H. (2012). A rediscovered treasure: mycorrhizal intensity database for 3000 vascular plant species across the former Soviet Union. Ecology, 93(3), 689-690.					botanical garden		Former Soviet Union																																										Euonymus europaeus			AM; no others
2667	10.1890/11-1749.1	Akhmetzhanova, A. A., Soudzilovskaia, N. A., Onipchenko, V. G., Cornwell, W. K., Agafonov, V. A., Selivanov, I. A., & Cornelissen, J. H. (2012). A rediscovered treasure: mycorrhizal intensity database for 3000 vascular plant species across the former Soviet Union. Ecology, 93(3), 689-690.				133	natural	forest: temperate broadleaf forest biome	Russia		43.6714	40.1782																																							Euonymus latifolius			AM; others not addressed	87.0839		Selivanov 1981: RLC (%) - recalculated to McGonigle et al. 1990: (RLC%)
2668	10.1890/11-1749.1	Akhmetzhanova, A. A., Soudzilovskaia, N. A., Onipchenko, V. G., Cornwell, W. K., Agafonov, V. A., Selivanov, I. A., & Cornelissen, J. H. (2012). A rediscovered treasure: mycorrhizal intensity database for 3000 vascular plant species across the former Soviet Union. Ecology, 93(3), 689-690.				134	natural	forest: temperate broadleaf forest biome	Georgia		43.4201	40.1146																																							Euonymus latifolius			AM; others not addressed	87.0839		Selivanov 1981: RLC (%) - recalculated to McGonigle et al. 1990: (RLC%)
2669	10.1890/11-1749.1	Akhmetzhanova, A. A., Soudzilovskaia, N. A., Onipchenko, V. G., Cornwell, W. K., Agafonov, V. A., Selivanov, I. A., & Cornelissen, J. H. (2012). A rediscovered treasure: mycorrhizal intensity database for 3000 vascular plant species across the former Soviet Union. Ecology, 93(3), 689-690.				28	natural	forest: temperate broadleaf forest biome	Russia		43.2068	133.51																																							Euonymus maackii			non-mycorrhizal (checked for all types)	0		Selivanov 1981: RLC (%) - recalculated to McGonigle et al. 1990: (RLC%)											Leho Tedersoo	probably AM
2670	10.1890/11-1749.1	Akhmetzhanova, A. A., Soudzilovskaia, N. A., Onipchenko, V. G., Cornwell, W. K., Agafonov, V. A., Selivanov, I. A., & Cornelissen, J. H. (2012). A rediscovered treasure: mycorrhizal intensity database for 3000 vascular plant species across the former Soviet Union. Ecology, 93(3), 689-690.					botanical garden		Former Soviet Union																																										Euonymus macropterus			AM; others not addressed
2671	10.1890/11-1749.1	Akhmetzhanova, A. A., Soudzilovskaia, N. A., Onipchenko, V. G., Cornwell, W. K., Agafonov, V. A., Selivanov, I. A., & Cornelissen, J. H. (2012). A rediscovered treasure: mycorrhizal intensity database for 3000 vascular plant species across the former Soviet Union. Ecology, 93(3), 689-690.				28	natural	forest: temperate broadleaf forest biome	Russia		43.2068	133.51																																							Euonymus verrucosus			non-mycorrhizal (checked for all types)	0		Selivanov 1981: RLC (%) - recalculated to McGonigle et al. 1990: (RLC%)											Leho Tedersoo	probably AM
2672	10.1890/11-1749.1	Akhmetzhanova, A. A., Soudzilovskaia, N. A., Onipchenko, V. G., Cornwell, W. K., Agafonov, V. A., Selivanov, I. A., & Cornelissen, J. H. (2012). A rediscovered treasure: mycorrhizal intensity database for 3000 vascular plant species across the former Soviet Union. Ecology, 93(3), 689-690.					botanical garden		Former Soviet Union																																										Euonymus alatus			AM; others not addressed	99.7839		Selivanov 1981: RLC (%) - recalculated to McGonigle et al. 1990: (RLC%)
2673	10.1890/11-1749.1	Akhmetzhanova, A. A., Soudzilovskaia, N. A., Onipchenko, V. G., Cornwell, W. K., Agafonov, V. A., Selivanov, I. A., & Cornelissen, J. H. (2012). A rediscovered treasure: mycorrhizal intensity database for 3000 vascular plant species across the former Soviet Union. Ecology, 93(3), 689-690.				28	natural	forest: temperate broadleaf forest biome	Russia		43.2068	133.51																																							Euonymus alatus			non-mycorrhizal (checked for all types)	0		Selivanov 1981: RLC (%) - recalculated to McGonigle et al. 1990: (RLC%)											Leho Tedersoo	probably AM
2674	10.1890/11-1749.1	Akhmetzhanova, A. A., Soudzilovskaia, N. A., Onipchenko, V. G., Cornwell, W. K., Agafonov, V. A., Selivanov, I. A., & Cornelissen, J. H. (2012). A rediscovered treasure: mycorrhizal intensity database for 3000 vascular plant species across the former Soviet Union. Ecology, 93(3), 689-690.				27	natural	forest: subpolar coniferous forest biome	Russia		62.2739	47.4935																																							Euonymus verrucosus			AM; others not addressed	87.0839		Selivanov 1981: RLC (%) - recalculated to McGonigle et al. 1990: (RLC%)
2675	10.1890/11-1749.1	Akhmetzhanova, A. A., Soudzilovskaia, N. A., Onipchenko, V. G., Cornwell, W. K., Agafonov, V. A., Selivanov, I. A., & Cornelissen, J. H. (2012). A rediscovered treasure: mycorrhizal intensity database for 3000 vascular plant species across the former Soviet Union. Ecology, 93(3), 689-690.				95	natural	forest: temperate broadleaf forest biome	Russia		43.9998	40.1543																																							Euonymus verrucosus			AM; others not addressed	98.6028		Selivanov 1981: RLC (%) - recalculated to McGonigle et al. 1990: (RLC%)
2676	10.1890/11-1749.1	Akhmetzhanova, A. A., Soudzilovskaia, N. A., Onipchenko, V. G., Cornwell, W. K., Agafonov, V. A., Selivanov, I. A., & Cornelissen, J. H. (2012). A rediscovered treasure: mycorrhizal intensity database for 3000 vascular plant species across the former Soviet Union. Ecology, 93(3), 689-690.					botanical garden		Former Soviet Union																																										Euonymus verrucosus			AM; others not addressed	99.9331		Selivanov 1981: RLC (%) - recalculated to McGonigle et al. 1990: (RLC%)
2677	10.1890/11-1749.1	Akhmetzhanova, A. A., Soudzilovskaia, N. A., Onipchenko, V. G., Cornwell, W. K., Agafonov, V. A., Selivanov, I. A., & Cornelissen, J. H. (2012). A rediscovered treasure: mycorrhizal intensity database for 3000 vascular plant species across the former Soviet Union. Ecology, 93(3), 689-690.					botanical garden		Former Soviet Union																																										Euonymus verrucosus			AM; others not addressed
2678	10.1890/11-1749.1	Akhmetzhanova, A. A., Soudzilovskaia, N. A., Onipchenko, V. G., Cornwell, W. K., Agafonov, V. A., Selivanov, I. A., & Cornelissen, J. H. (2012). A rediscovered treasure: mycorrhizal intensity database for 3000 vascular plant species across the former Soviet Union. Ecology, 93(3), 689-690.				50	natural	forest: temperate broadleaf forest biome	Russia		48.5043	37.9798																																							Euonymus verrucosus			AM; no others
2679	10.1890/11-1749.1	Akhmetzhanova, A. A., Soudzilovskaia, N. A., Onipchenko, V. G., Cornwell, W. K., Agafonov, V. A., Selivanov, I. A., & Cornelissen, J. H. (2012). A rediscovered treasure: mycorrhizal intensity database for 3000 vascular plant species across the former Soviet Union. Ecology, 93(3), 689-690.				135	natural	forest: temperate broadleaf forest biome	Russia		43.5097	39.9932																																							Eupatorium cannabinum			AM; others not addressed	99.8648		Selivanov 1981: RLC (%) - recalculated to McGonigle et al. 1990: (RLC%)
2680	10.1890/11-1749.1	Akhmetzhanova, A. A., Soudzilovskaia, N. A., Onipchenko, V. G., Cornwell, W. K., Agafonov, V. A., Selivanov, I. A., & Cornelissen, J. H. (2012). A rediscovered treasure: mycorrhizal intensity database for 3000 vascular plant species across the former Soviet Union. Ecology, 93(3), 689-690.					botanical garden		Former Soviet Union																																										Euphorbia cyparissias			AM; others not addressed
2681	10.1890/11-1749.1	Akhmetzhanova, A. A., Soudzilovskaia, N. A., Onipchenko, V. G., Cornwell, W. K., Agafonov, V. A., Selivanov, I. A., & Cornelissen, J. H. (2012). A rediscovered treasure: mycorrhizal intensity database for 3000 vascular plant species across the former Soviet Union. Ecology, 93(3), 689-690.				65	natural	desert: temperate desert biome	Kazakhstan		47.1497	60.5948																																							Euphorbia irgisensis			AM; others not addressed	87.0839		Selivanov 1981: RLC (%) - recalculated to McGonigle et al. 1990: (RLC%)
2682	10.1890/11-1749.1	Akhmetzhanova, A. A., Soudzilovskaia, N. A., Onipchenko, V. G., Cornwell, W. K., Agafonov, V. A., Selivanov, I. A., & Cornelissen, J. H. (2012). A rediscovered treasure: mycorrhizal intensity database for 3000 vascular plant species across the former Soviet Union. Ecology, 93(3), 689-690.				25	natural	forest: subpolar coniferous forest biome	Russia		57.9327	56.2911																																							Euphorbia leptocaula			AM; others not addressed	98.6028		Selivanov 1981: RLC (%) - recalculated to McGonigle et al. 1990: (RLC%)
2683	10.1890/11-1749.1	Akhmetzhanova, A. A., Soudzilovskaia, N. A., Onipchenko, V. G., Cornwell, W. K., Agafonov, V. A., Selivanov, I. A., & Cornelissen, J. H. (2012). A rediscovered treasure: mycorrhizal intensity database for 3000 vascular plant species across the former Soviet Union. Ecology, 93(3), 689-690.				96	natural	grassland: temperate grassland biome	Russia		43.936	40.2353																																							Euphorbia macroceras			AM; others not addressed	99.8648		Selivanov 1981: RLC (%) - recalculated to McGonigle et al. 1990: (RLC%)
2684	10.1890/11-1749.1	Akhmetzhanova, A. A., Soudzilovskaia, N. A., Onipchenko, V. G., Cornwell, W. K., Agafonov, V. A., Selivanov, I. A., & Cornelissen, J. H. (2012). A rediscovered treasure: mycorrhizal intensity database for 3000 vascular plant species across the former Soviet Union. Ecology, 93(3), 689-690.				49	natural	grassland: temperate grassland biome	Russia		53.1492	90.1458																																							Euphorbia pilosa			AM; others not addressed	98.2395		Selivanov 1981: RLC (%) - recalculated to McGonigle et al. 1990: (RLC%)
2685	10.1890/11-1749.1	Akhmetzhanova, A. A., Soudzilovskaia, N. A., Onipchenko, V. G., Cornwell, W. K., Agafonov, V. A., Selivanov, I. A., & Cornelissen, J. H. (2012). A rediscovered treasure: mycorrhizal intensity database for 3000 vascular plant species across the former Soviet Union. Ecology, 93(3), 689-690.				56	natural	desert: temperate desert biome	Kazakhstan		44.3564	74.499																																							Euphorbia rapulum			AM; others not addressed	87.0839		Selivanov 1981: RLC (%) - recalculated to McGonigle et al. 1990: (RLC%)
2686	10.1890/11-1749.1	Akhmetzhanova, A. A., Soudzilovskaia, N. A., Onipchenko, V. G., Cornwell, W. K., Agafonov, V. A., Selivanov, I. A., & Cornelissen, J. H. (2012). A rediscovered treasure: mycorrhizal intensity database for 3000 vascular plant species across the former Soviet Union. Ecology, 93(3), 689-690.				57	natural	grassland: temperate grassland biome	Kazakhstan		44.4522	74.559																																							Euphorbia rapulum			AM; others not addressed	87.0839		Selivanov 1981: RLC (%) - recalculated to McGonigle et al. 1990: (RLC%)
2687	10.1890/11-1749.1	Akhmetzhanova, A. A., Soudzilovskaia, N. A., Onipchenko, V. G., Cornwell, W. K., Agafonov, V. A., Selivanov, I. A., & Cornelissen, J. H. (2012). A rediscovered treasure: mycorrhizal intensity database for 3000 vascular plant species across the former Soviet Union. Ecology, 93(3), 689-690.				137	natural	grassland: temperate grassland biome	Tajikistan		39.038	68.8768																																							Euphorbia sarawschanica			AM; others not addressed	72.4944		Selivanov 1981: RLC (%) - recalculated to McGonigle et al. 1990: (RLC%)
2688	10.1890/11-1749.1	Akhmetzhanova, A. A., Soudzilovskaia, N. A., Onipchenko, V. G., Cornwell, W. K., Agafonov, V. A., Selivanov, I. A., & Cornelissen, J. H. (2012). A rediscovered treasure: mycorrhizal intensity database for 3000 vascular plant species across the former Soviet Union. Ecology, 93(3), 689-690.				138	natural	tundra biome	Tajikistan		39.0459	68.8786																																							Euphorbia sarawschanica			AM; others not addressed	39.1789		Selivanov 1981: RLC (%) - recalculated to McGonigle et al. 1990: (RLC%)
2689	10.1890/11-1749.1	Akhmetzhanova, A. A., Soudzilovskaia, N. A., Onipchenko, V. G., Cornwell, W. K., Agafonov, V. A., Selivanov, I. A., & Cornelissen, J. H. (2012). A rediscovered treasure: mycorrhizal intensity database for 3000 vascular plant species across the former Soviet Union. Ecology, 93(3), 689-690.				58	natural	desert: temperate desert biome	Kazakhstan		44.3693	74.7195																																							Euphorbia semivillosa			AM; others not addressed	99.9871		Selivanov 1981: RLC (%) - recalculated to McGonigle et al. 1990: (RLC%)
2690	10.1890/11-1749.1	Akhmetzhanova, A. A., Soudzilovskaia, N. A., Onipchenko, V. G., Cornwell, W. K., Agafonov, V. A., Selivanov, I. A., & Cornelissen, J. H. (2012). A rediscovered treasure: mycorrhizal intensity database for 3000 vascular plant species across the former Soviet Union. Ecology, 93(3), 689-690.				96	natural	grassland: temperate grassland biome	Russia		43.936	40.2353																																							Euphorbia squamosa			AM; others not addressed	99.7571		Selivanov 1981: RLC (%) - recalculated to McGonigle et al. 1990: (RLC%)
2691	10.1890/11-1749.1	Akhmetzhanova, A. A., Soudzilovskaia, N. A., Onipchenko, V. G., Cornwell, W. K., Agafonov, V. A., Selivanov, I. A., & Cornelissen, J. H. (2012). A rediscovered treasure: mycorrhizal intensity database for 3000 vascular plant species across the former Soviet Union. Ecology, 93(3), 689-690.				95	natural	forest: temperate broadleaf forest biome	Russia		43.9998	40.1543																																							Euphorbia stricta			AM; others not addressed	39.1789		Selivanov 1981: RLC (%) - recalculated to McGonigle et al. 1990: (RLC%)
2692	10.1890/11-1749.1	Akhmetzhanova, A. A., Soudzilovskaia, N. A., Onipchenko, V. G., Cornwell, W. K., Agafonov, V. A., Selivanov, I. A., & Cornelissen, J. H. (2012). A rediscovered treasure: mycorrhizal intensity database for 3000 vascular plant species across the former Soviet Union. Ecology, 93(3), 689-690.				70	natural	aquatic: marine salt marsh biome	Kazakhstan		46.1817	61.3964																																							Euphorbia turczaninowii			AM; others not addressed	39.1789		Selivanov 1981: RLC (%) - recalculated to McGonigle et al. 1990: (RLC%)
2693	10.1890/11-1749.1	Akhmetzhanova, A. A., Soudzilovskaia, N. A., Onipchenko, V. G., Cornwell, W. K., Agafonov, V. A., Selivanov, I. A., & Cornelissen, J. H. (2012). A rediscovered treasure: mycorrhizal intensity database for 3000 vascular plant species across the former Soviet Union. Ecology, 93(3), 689-690.				25	natural	forest: subpolar coniferous forest biome	Russia		57.9327	56.2911																																							Euphorbia lamarckii			AM; others not addressed	98.8919		Selivanov 1981: RLC (%) - recalculated to McGonigle et al. 1990: (RLC%)
2694	10.1890/11-1749.1	Akhmetzhanova, A. A., Soudzilovskaia, N. A., Onipchenko, V. G., Cornwell, W. K., Agafonov, V. A., Selivanov, I. A., & Cornelissen, J. H. (2012). A rediscovered treasure: mycorrhizal intensity database for 3000 vascular plant species across the former Soviet Union. Ecology, 93(3), 689-690.				67	natural	aquatic: marine salt marsh biome	Kazakhstan		46.1395	61.3885																																							Euphorbia lamarckii			AM; others not addressed
2695	10.1890/11-1749.1	Akhmetzhanova, A. A., Soudzilovskaia, N. A., Onipchenko, V. G., Cornwell, W. K., Agafonov, V. A., Selivanov, I. A., & Cornelissen, J. H. (2012). A rediscovered treasure: mycorrhizal intensity database for 3000 vascular plant species across the former Soviet Union. Ecology, 93(3), 689-690.				29	natural	forest: subpolar coniferous forest biome	Russia		58.1607	57.7791																																							Euphrasia brevipila			non-mycorrhizal (checked for all types)	0		Selivanov 1981: RLC (%) - recalculated to McGonigle et al. 1990: (RLC%)
2696	10.1890/11-1749.1	Akhmetzhanova, A. A., Soudzilovskaia, N. A., Onipchenko, V. G., Cornwell, W. K., Agafonov, V. A., Selivanov, I. A., & Cornelissen, J. H. (2012). A rediscovered treasure: mycorrhizal intensity database for 3000 vascular plant species across the former Soviet Union. Ecology, 93(3), 689-690.				31	natural	grassland: temperate grassland biome	Russia		58.1889	57.7469																																							Euphrasia caucasica			non-mycorrhizal (checked for all types)	0		Selivanov 1981: RLC (%) - recalculated to McGonigle et al. 1990: (RLC%)
2697	10.1890/11-1749.1	Akhmetzhanova, A. A., Soudzilovskaia, N. A., Onipchenko, V. G., Cornwell, W. K., Agafonov, V. A., Selivanov, I. A., & Cornelissen, J. H. (2012). A rediscovered treasure: mycorrhizal intensity database for 3000 vascular plant species across the former Soviet Union. Ecology, 93(3), 689-690.				100	natural	grassland: temperate grassland biome	Russia		43.2082	42.6487																																							Euphrasia caucasica			non-mycorrhizal (checked for all types)	0		Selivanov 1981: RLC (%) - recalculated to McGonigle et al. 1990: (RLC%)
2698	10.1890/11-1749.1	Akhmetzhanova, A. A., Soudzilovskaia, N. A., Onipchenko, V. G., Cornwell, W. K., Agafonov, V. A., Selivanov, I. A., & Cornelissen, J. H. (2012). A rediscovered treasure: mycorrhizal intensity database for 3000 vascular plant species across the former Soviet Union. Ecology, 93(3), 689-690.				131	natural	tundra biome	Georgia		42.7323	44.5475																																							Euphrasia caucasica			non-mycorrhizal (checked for all types)	0		Selivanov 1981: RLC (%) - recalculated to McGonigle et al. 1990: (RLC%)
2699	10.1890/11-1749.1	Akhmetzhanova, A. A., Soudzilovskaia, N. A., Onipchenko, V. G., Cornwell, W. K., Agafonov, V. A., Selivanov, I. A., & Cornelissen, J. H. (2012). A rediscovered treasure: mycorrhizal intensity database for 3000 vascular plant species across the former Soviet Union. Ecology, 93(3), 689-690.				3	natural	tundra biome	Russia		67.4933	64.0804																																							Euphrasia frigida			AM; others not addressed														Leho Tedersoo	probably NM
2700	10.1890/11-1749.1	Akhmetzhanova, A. A., Soudzilovskaia, N. A., Onipchenko, V. G., Cornwell, W. K., Agafonov, V. A., Selivanov, I. A., & Cornelissen, J. H. (2012). A rediscovered treasure: mycorrhizal intensity database for 3000 vascular plant species across the former Soviet Union. Ecology, 93(3), 689-690.				87	natural	forest: temperate coniferous forest biome	Russia		54.5969	58.7941																																							Euphrasia hirtella			non-mycorrhizal (checked for all types)	0		Selivanov 1981: RLC (%) - recalculated to McGonigle et al. 1990: (RLC%)
2701	10.1890/11-1749.1	Akhmetzhanova, A. A., Soudzilovskaia, N. A., Onipchenko, V. G., Cornwell, W. K., Agafonov, V. A., Selivanov, I. A., & Cornelissen, J. H. (2012). A rediscovered treasure: mycorrhizal intensity database for 3000 vascular plant species across the former Soviet Union. Ecology, 93(3), 689-690.					botanical garden		Former Soviet Union																																										Euphrasia officinalis			AM; no others														Leho Tedersoo	probably NM
2702	10.1890/11-1749.1	Akhmetzhanova, A. A., Soudzilovskaia, N. A., Onipchenko, V. G., Cornwell, W. K., Agafonov, V. A., Selivanov, I. A., & Cornelissen, J. H. (2012). A rediscovered treasure: mycorrhizal intensity database for 3000 vascular plant species across the former Soviet Union. Ecology, 93(3), 689-690.				141	natural	forest: temperate broadleaf forest biome	Tajikistan		39.0644	68.8807																																							Euphrasia pectinata			non-mycorrhizal (checked for all types)	0		Selivanov 1981: RLC (%) - recalculated to McGonigle et al. 1990: (RLC%)
2703	10.1890/11-1749.1	Akhmetzhanova, A. A., Soudzilovskaia, N. A., Onipchenko, V. G., Cornwell, W. K., Agafonov, V. A., Selivanov, I. A., & Cornelissen, J. H. (2012). A rediscovered treasure: mycorrhizal intensity database for 3000 vascular plant species across the former Soviet Union. Ecology, 93(3), 689-690.				142	natural	forest: temperate broadleaf forest biome	Tajikistan		39.0698	68.8814																																							Euphrasia pectinata			non-mycorrhizal (checked for all types)	0		Selivanov 1981: RLC (%) - recalculated to McGonigle et al. 1990: (RLC%)
2704	10.1890/11-1749.1	Akhmetzhanova, A. A., Soudzilovskaia, N. A., Onipchenko, V. G., Cornwell, W. K., Agafonov, V. A., Selivanov, I. A., & Cornelissen, J. H. (2012). A rediscovered treasure: mycorrhizal intensity database for 3000 vascular plant species across the former Soviet Union. Ecology, 93(3), 689-690.				1	natural	tundra biome	Russia		73.1321	97.1415																																							Eutrema edwardsii			AM; no others														Leho Tedersoo	probably NM
2705	10.1890/11-1749.1	Akhmetzhanova, A. A., Soudzilovskaia, N. A., Onipchenko, V. G., Cornwell, W. K., Agafonov, V. A., Selivanov, I. A., & Cornelissen, J. H. (2012). A rediscovered treasure: mycorrhizal intensity database for 3000 vascular plant species across the former Soviet Union. Ecology, 93(3), 689-690.					botanical garden		Former Soviet Union																																										Fagus grandifolia			EcM; others not addressed
2706	10.1890/11-1749.1	Akhmetzhanova, A. A., Soudzilovskaia, N. A., Onipchenko, V. G., Cornwell, W. K., Agafonov, V. A., Selivanov, I. A., & Cornelissen, J. H. (2012). A rediscovered treasure: mycorrhizal intensity database for 3000 vascular plant species across the former Soviet Union. Ecology, 93(3), 689-690.				95	natural	forest: temperate broadleaf forest biome	Russia		43.9998	40.1543																																							Fagus orientalis			EcM; others not addressed				100		Selivanov 1981: root tips colonized (%) / 100 mm root
2707	10.1890/11-1749.1	Akhmetzhanova, A. A., Soudzilovskaia, N. A., Onipchenko, V. G., Cornwell, W. K., Agafonov, V. A., Selivanov, I. A., & Cornelissen, J. H. (2012). A rediscovered treasure: mycorrhizal intensity database for 3000 vascular plant species across the former Soviet Union. Ecology, 93(3), 689-690.				133	natural	forest: temperate broadleaf forest biome	Russia		43.6714	40.1782																																							Fagus orientalis			EcM; others not addressed				100		Selivanov 1981: root tips colonized (%) / 100 mm root
2708	10.1890/11-1749.1	Akhmetzhanova, A. A., Soudzilovskaia, N. A., Onipchenko, V. G., Cornwell, W. K., Agafonov, V. A., Selivanov, I. A., & Cornelissen, J. H. (2012). A rediscovered treasure: mycorrhizal intensity database for 3000 vascular plant species across the former Soviet Union. Ecology, 93(3), 689-690.					botanical garden		Former Soviet Union																																										Fagus orientalis			EcM; others not addressed
2709	10.1890/11-1749.1	Akhmetzhanova, A. A., Soudzilovskaia, N. A., Onipchenko, V. G., Cornwell, W. K., Agafonov, V. A., Selivanov, I. A., & Cornelissen, J. H. (2012). A rediscovered treasure: mycorrhizal intensity database for 3000 vascular plant species across the former Soviet Union. Ecology, 93(3), 689-690.					botanical garden		Former Soviet Union																																										Fagus sylvatica			EcM; others not addressed
2710	10.1890/11-1749.1	Akhmetzhanova, A. A., Soudzilovskaia, N. A., Onipchenko, V. G., Cornwell, W. K., Agafonov, V. A., Selivanov, I. A., & Cornelissen, J. H. (2012). A rediscovered treasure: mycorrhizal intensity database for 3000 vascular plant species across the former Soviet Union. Ecology, 93(3), 689-690.					botanical garden		Former Soviet Union																																										Fagus sylvatica			EcM; others not addressed
2711	10.1890/11-1749.1	Akhmetzhanova, A. A., Soudzilovskaia, N. A., Onipchenko, V. G., Cornwell, W. K., Agafonov, V. A., Selivanov, I. A., & Cornelissen, J. H. (2012). A rediscovered treasure: mycorrhizal intensity database for 3000 vascular plant species across the former Soviet Union. Ecology, 93(3), 689-690.					botanical garden		Former Soviet Union																																										Fagus x taurica			EcM; others not addressed
2712	10.1890/11-1749.1	Akhmetzhanova, A. A., Soudzilovskaia, N. A., Onipchenko, V. G., Cornwell, W. K., Agafonov, V. A., Selivanov, I. A., & Cornelissen, J. H. (2012). A rediscovered treasure: mycorrhizal intensity database for 3000 vascular plant species across the former Soviet Union. Ecology, 93(3), 689-690.				53	natural	desert: temperate desert biome	Kazakhstan		44.5815	75.4728																																							Ferula canescens			AM; others not addressed	87.0839		Selivanov 1981: RLC (%) - recalculated to McGonigle et al. 1990: (RLC%)
2713	10.1890/11-1749.1	Akhmetzhanova, A. A., Soudzilovskaia, N. A., Onipchenko, V. G., Cornwell, W. K., Agafonov, V. A., Selivanov, I. A., & Cornelissen, J. H. (2012). A rediscovered treasure: mycorrhizal intensity database for 3000 vascular plant species across the former Soviet Union. Ecology, 93(3), 689-690.				57	natural	grassland: temperate grassland biome	Kazakhstan		44.4522	74.559																																							Ferula canescens			AM; others not addressed	39.1789		Selivanov 1981: RLC (%) - recalculated to McGonigle et al. 1990: (RLC%)
2714	10.1890/11-1749.1	Akhmetzhanova, A. A., Soudzilovskaia, N. A., Onipchenko, V. G., Cornwell, W. K., Agafonov, V. A., Selivanov, I. A., & Cornelissen, J. H. (2012). A rediscovered treasure: mycorrhizal intensity database for 3000 vascular plant species across the former Soviet Union. Ecology, 93(3), 689-690.				59	natural	grassland: temperate grassland biome	Kazakhstan		47.375	61.0955																																							Ferula caspica			AM; others not addressed	39.1789		Selivanov 1981: RLC (%) - recalculated to McGonigle et al. 1990: (RLC%)
2715	10.1890/11-1749.1	Akhmetzhanova, A. A., Soudzilovskaia, N. A., Onipchenko, V. G., Cornwell, W. K., Agafonov, V. A., Selivanov, I. A., & Cornelissen, J. H. (2012). A rediscovered treasure: mycorrhizal intensity database for 3000 vascular plant species across the former Soviet Union. Ecology, 93(3), 689-690.				60	natural	grassland: temperate grassland biome	Kazakhstan		47.4051	61.1361																																							Ferula caspica			AM; others not addressed	87.0839		Selivanov 1981: RLC (%) - recalculated to McGonigle et al. 1990: (RLC%)
2716	10.1890/11-1749.1	Akhmetzhanova, A. A., Soudzilovskaia, N. A., Onipchenko, V. G., Cornwell, W. K., Agafonov, V. A., Selivanov, I. A., & Cornelissen, J. H. (2012). A rediscovered treasure: mycorrhizal intensity database for 3000 vascular plant species across the former Soviet Union. Ecology, 93(3), 689-690.				51	natural	desert: temperate desert biome	Kazakhstan		44.7049	75.5074																																							Ferula dubjanskyi			AM; others not addressed	87.0839		Selivanov 1981: RLC (%) - recalculated to McGonigle et al. 1990: (RLC%)
2717	10.1890/11-1749.1	Akhmetzhanova, A. A., Soudzilovskaia, N. A., Onipchenko, V. G., Cornwell, W. K., Agafonov, V. A., Selivanov, I. A., & Cornelissen, J. H. (2012). A rediscovered treasure: mycorrhizal intensity database for 3000 vascular plant species across the former Soviet Union. Ecology, 93(3), 689-690.				52	natural	desert: temperate desert biome	Kazakhstan		44.6172	75.3267																																							Ferula dubjanskyi			AM; others not addressed	87.0839		Selivanov 1981: RLC (%) - recalculated to McGonigle et al. 1990: (RLC%)
2718	10.1890/11-1749.1	Akhmetzhanova, A. A., Soudzilovskaia, N. A., Onipchenko, V. G., Cornwell, W. K., Agafonov, V. A., Selivanov, I. A., & Cornelissen, J. H. (2012). A rediscovered treasure: mycorrhizal intensity database for 3000 vascular plant species across the former Soviet Union. Ecology, 93(3), 689-690.				74	natural	grassland: temperate grassland biome	Kazakhstan		42.5315	68.7192																																							Ferula foetida			AM; others not addressed	39.1789		Selivanov 1981: RLC (%) - recalculated to McGonigle et al. 1990: (RLC%)
2719	10.1890/11-1749.1	Akhmetzhanova, A. A., Soudzilovskaia, N. A., Onipchenko, V. G., Cornwell, W. K., Agafonov, V. A., Selivanov, I. A., & Cornelissen, J. H. (2012). A rediscovered treasure: mycorrhizal intensity database for 3000 vascular plant species across the former Soviet Union. Ecology, 93(3), 689-690.				70	natural	aquatic: marine salt marsh biome	Kazakhstan		46.1817	61.3964																																							Ferula karelinii			AM; others not addressed	87.0839		Selivanov 1981: RLC (%) - recalculated to McGonigle et al. 1990: (RLC%)
2720	10.1890/11-1749.1	Akhmetzhanova, A. A., Soudzilovskaia, N. A., Onipchenko, V. G., Cornwell, W. K., Agafonov, V. A., Selivanov, I. A., & Cornelissen, J. H. (2012). A rediscovered treasure: mycorrhizal intensity database for 3000 vascular plant species across the former Soviet Union. Ecology, 93(3), 689-690.				53	natural	desert: temperate desert biome	Kazakhstan		44.5815	75.4728																																							Ferula karelinii			AM; no others
2721	10.1890/11-1749.1	Akhmetzhanova, A. A., Soudzilovskaia, N. A., Onipchenko, V. G., Cornwell, W. K., Agafonov, V. A., Selivanov, I. A., & Cornelissen, J. H. (2012). A rediscovered treasure: mycorrhizal intensity database for 3000 vascular plant species across the former Soviet Union. Ecology, 93(3), 689-690.				137	natural	grassland: temperate grassland biome	Tajikistan		39.038	68.8768																																							Ferula kokanica			AM; others not addressed	87.0839		Selivanov 1981: RLC (%) - recalculated to McGonigle et al. 1990: (RLC%)
2722	10.1890/11-1749.1	Akhmetzhanova, A. A., Soudzilovskaia, N. A., Onipchenko, V. G., Cornwell, W. K., Agafonov, V. A., Selivanov, I. A., & Cornelissen, J. H. (2012). A rediscovered treasure: mycorrhizal intensity database for 3000 vascular plant species across the former Soviet Union. Ecology, 93(3), 689-690.				61	natural	grassland: temperate grassland biome	Kazakhstan		47.3598	61.0289																																							Ferula lehmannii			AM; others not addressed	39.1789		Selivanov 1981: RLC (%) - recalculated to McGonigle et al. 1990: (RLC%)
2723	10.1890/11-1749.1	Akhmetzhanova, A. A., Soudzilovskaia, N. A., Onipchenko, V. G., Cornwell, W. K., Agafonov, V. A., Selivanov, I. A., & Cornelissen, J. H. (2012). A rediscovered treasure: mycorrhizal intensity database for 3000 vascular plant species across the former Soviet Union. Ecology, 93(3), 689-690.				62	natural	grassland: temperate grassland biome	Kazakhstan		47.3152	61.1024																																							Ferula lehmannii			AM; others not addressed	99.8648		Selivanov 1981: RLC (%) - recalculated to McGonigle et al. 1990: (RLC%)
2724	10.1890/11-1749.1	Akhmetzhanova, A. A., Soudzilovskaia, N. A., Onipchenko, V. G., Cornwell, W. K., Agafonov, V. A., Selivanov, I. A., & Cornelissen, J. H. (2012). A rediscovered treasure: mycorrhizal intensity database for 3000 vascular plant species across the former Soviet Union. Ecology, 93(3), 689-690.				61	natural	grassland: temperate grassland biome	Kazakhstan		47.3598	61.0289																																							Ferula nuda			AM; others not addressed	39.1789		Selivanov 1981: RLC (%) - recalculated to McGonigle et al. 1990: (RLC%)
2725	10.1890/11-1749.1	Akhmetzhanova, A. A., Soudzilovskaia, N. A., Onipchenko, V. G., Cornwell, W. K., Agafonov, V. A., Selivanov, I. A., & Cornelissen, J. H. (2012). A rediscovered treasure: mycorrhizal intensity database for 3000 vascular plant species across the former Soviet Union. Ecology, 93(3), 689-690.				8	natural	forest: subpolar coniferous forest biome	Russia		60.5138	54.3644																																							Festuca altissima			AM; others not addressed	16.6048		Selivanov 1981: RLC (%) - recalculated to McGonigle et al. 1990: (RLC%)
2726	10.1890/11-1749.1	Akhmetzhanova, A. A., Soudzilovskaia, N. A., Onipchenko, V. G., Cornwell, W. K., Agafonov, V. A., Selivanov, I. A., & Cornelissen, J. H. (2012). A rediscovered treasure: mycorrhizal intensity database for 3000 vascular plant species across the former Soviet Union. Ecology, 93(3), 689-690.				133	natural	forest: temperate broadleaf forest biome	Russia		43.6714	40.1782																																							Festuca altissima			AM; others not addressed	87.0839		Selivanov 1981: RLC (%) - recalculated to McGonigle et al. 1990: (RLC%)
2727	10.1890/11-1749.1	Akhmetzhanova, A. A., Soudzilovskaia, N. A., Onipchenko, V. G., Cornwell, W. K., Agafonov, V. A., Selivanov, I. A., & Cornelissen, J. H. (2012). A rediscovered treasure: mycorrhizal intensity database for 3000 vascular plant species across the former Soviet Union. Ecology, 93(3), 689-690.				40	other	anthropogenic: cropland biome	Russia		54.0866	61.7092																																							Festuca arundinacea			AM; others not addressed	98.6028		Selivanov 1981: RLC (%) - recalculated to McGonigle et al. 1990: (RLC%)
2728	10.1890/11-1749.1	Akhmetzhanova, A. A., Soudzilovskaia, N. A., Onipchenko, V. G., Cornwell, W. K., Agafonov, V. A., Selivanov, I. A., & Cornelissen, J. H. (2012). A rediscovered treasure: mycorrhizal intensity database for 3000 vascular plant species across the former Soviet Union. Ecology, 93(3), 689-690.				41	other	anthropogenic: cropland biome	Russia		54.0843	61.7252																																							Festuca arundinacea			AM; others not addressed	98.6028		Selivanov 1981: RLC (%) - recalculated to McGonigle et al. 1990: (RLC%)
2729	10.1890/11-1749.1	Akhmetzhanova, A. A., Soudzilovskaia, N. A., Onipchenko, V. G., Cornwell, W. K., Agafonov, V. A., Selivanov, I. A., & Cornelissen, J. H. (2012). A rediscovered treasure: mycorrhizal intensity database for 3000 vascular plant species across the former Soviet Union. Ecology, 93(3), 689-690.				42	other	anthropogenic: cropland biome	Russia		54.1	61.6901																																							Festuca arundinacea			AM; others not addressed	98.6028		Selivanov 1981: RLC (%) - recalculated to McGonigle et al. 1990: (RLC%)
2730	10.1890/11-1749.1	Akhmetzhanova, A. A., Soudzilovskaia, N. A., Onipchenko, V. G., Cornwell, W. K., Agafonov, V. A., Selivanov, I. A., & Cornelissen, J. H. (2012). A rediscovered treasure: mycorrhizal intensity database for 3000 vascular plant species across the former Soviet Union. Ecology, 93(3), 689-690.				43	other	anthropogenic: cropland biome	Russia		54.097	61.7169																																							Festuca arundinacea			AM; others not addressed	98.6028		Selivanov 1981: RLC (%) - recalculated to McGonigle et al. 1990: (RLC%)
2731	10.1890/11-1749.1	Akhmetzhanova, A. A., Soudzilovskaia, N. A., Onipchenko, V. G., Cornwell, W. K., Agafonov, V. A., Selivanov, I. A., & Cornelissen, J. H. (2012). A rediscovered treasure: mycorrhizal intensity database for 3000 vascular plant species across the former Soviet Union. Ecology, 93(3), 689-690.				44	other	anthropogenic: cropland biome	Russia		54.0998	61.7292																																							Festuca arundinacea			AM; others not addressed	98.6028		Selivanov 1981: RLC (%) - recalculated to McGonigle et al. 1990: (RLC%)
2732	10.1890/11-1749.1	Akhmetzhanova, A. A., Soudzilovskaia, N. A., Onipchenko, V. G., Cornwell, W. K., Agafonov, V. A., Selivanov, I. A., & Cornelissen, J. H. (2012). A rediscovered treasure: mycorrhizal intensity database for 3000 vascular plant species across the former Soviet Union. Ecology, 93(3), 689-690.				45	other	anthropogenic: cropland biome	Russia		54.094	61.7241																																							Festuca arundinacea			AM; others not addressed	98.6028		Selivanov 1981: RLC (%) - recalculated to McGonigle et al. 1990: (RLC%)
2733	10.1890/11-1749.1	Akhmetzhanova, A. A., Soudzilovskaia, N. A., Onipchenko, V. G., Cornwell, W. K., Agafonov, V. A., Selivanov, I. A., & Cornelissen, J. H. (2012). A rediscovered treasure: mycorrhizal intensity database for 3000 vascular plant species across the former Soviet Union. Ecology, 93(3), 689-690.				90	natural	tundra biome	Russia		54.5391	58.85																																							Festuca beckeri			AM; others not addressed	99.9871		Selivanov 1981: RLC (%) - recalculated to McGonigle et al. 1990: (RLC%)
2734	10.1890/11-1749.1	Akhmetzhanova, A. A., Soudzilovskaia, N. A., Onipchenko, V. G., Cornwell, W. K., Agafonov, V. A., Selivanov, I. A., & Cornelissen, J. H. (2012). A rediscovered treasure: mycorrhizal intensity database for 3000 vascular plant species across the former Soviet Union. Ecology, 93(3), 689-690.				91	natural	tundra biome	Russia		54.5383	58.8544																																							Festuca beckeri			AM; others not addressed	99.9871		Selivanov 1981: RLC (%) - recalculated to McGonigle et al. 1990: (RLC%)
2735	10.1890/11-1749.1	Akhmetzhanova, A. A., Soudzilovskaia, N. A., Onipchenko, V. G., Cornwell, W. K., Agafonov, V. A., Selivanov, I. A., & Cornelissen, J. H. (2012). A rediscovered treasure: mycorrhizal intensity database for 3000 vascular plant species across the former Soviet Union. Ecology, 93(3), 689-690.				92	natural	tundra biome	Russia		54.5317	58.8437																																							Festuca beckeri			AM; others not addressed	99.9871		Selivanov 1981: RLC (%) - recalculated to McGonigle et al. 1990: (RLC%)
2736	10.1890/11-1749.1	Akhmetzhanova, A. A., Soudzilovskaia, N. A., Onipchenko, V. G., Cornwell, W. K., Agafonov, V. A., Selivanov, I. A., & Cornelissen, J. H. (2012). A rediscovered treasure: mycorrhizal intensity database for 3000 vascular plant species across the former Soviet Union. Ecology, 93(3), 689-690.				93	natural	tundra biome	Russia		54.5308	58.847																																							Festuca beckeri			AM; others not addressed	99.9871		Selivanov 1981: RLC (%) - recalculated to McGonigle et al. 1990: (RLC%)
2737	10.1890/11-1749.1	Akhmetzhanova, A. A., Soudzilovskaia, N. A., Onipchenko, V. G., Cornwell, W. K., Agafonov, V. A., Selivanov, I. A., & Cornelissen, J. H. (2012). A rediscovered treasure: mycorrhizal intensity database for 3000 vascular plant species across the former Soviet Union. Ecology, 93(3), 689-690.				94	natural	tundra biome	Russia		54.5239	58.8353																																							Festuca beckeri			AM; others not addressed	99.9871		Selivanov 1981: RLC (%) - recalculated to McGonigle et al. 1990: (RLC%)
2738	10.1890/11-1749.1	Akhmetzhanova, A. A., Soudzilovskaia, N. A., Onipchenko, V. G., Cornwell, W. K., Agafonov, V. A., Selivanov, I. A., & Cornelissen, J. H. (2012). A rediscovered treasure: mycorrhizal intensity database for 3000 vascular plant species across the former Soviet Union. Ecology, 93(3), 689-690.				95	natural	forest: temperate broadleaf forest biome	Russia		43.9998	40.1543																																							Festuca beckeri			AM; others not addressed	99.9871		Selivanov 1981: RLC (%) - recalculated to McGonigle et al. 1990: (RLC%)
2739	10.1890/11-1749.1	Akhmetzhanova, A. A., Soudzilovskaia, N. A., Onipchenko, V. G., Cornwell, W. K., Agafonov, V. A., Selivanov, I. A., & Cornelissen, J. H. (2012). A rediscovered treasure: mycorrhizal intensity database for 3000 vascular plant species across the former Soviet Union. Ecology, 93(3), 689-690.				96	natural	grassland: temperate grassland biome	Russia		43.936	40.2353																																							Festuca beckeri			AM; others not addressed	99.9871		Selivanov 1981: RLC (%) - recalculated to McGonigle et al. 1990: (RLC%)
2740	10.1890/11-1749.1	Akhmetzhanova, A. A., Soudzilovskaia, N. A., Onipchenko, V. G., Cornwell, W. K., Agafonov, V. A., Selivanov, I. A., & Cornelissen, J. H. (2012). A rediscovered treasure: mycorrhizal intensity database for 3000 vascular plant species across the former Soviet Union. Ecology, 93(3), 689-690.				97	natural	grassland: temperate grassland biome	Russia		43.2515	42.6381																																							Festuca beckeri			AM; others not addressed	99.9871		Selivanov 1981: RLC (%) - recalculated to McGonigle et al. 1990: (RLC%)
2741	10.1890/11-1749.1	Akhmetzhanova, A. A., Soudzilovskaia, N. A., Onipchenko, V. G., Cornwell, W. K., Agafonov, V. A., Selivanov, I. A., & Cornelissen, J. H. (2012). A rediscovered treasure: mycorrhizal intensity database for 3000 vascular plant species across the former Soviet Union. Ecology, 93(3), 689-690.				98	natural	grassland: temperate grassland biome	Russia		43.2627	42.647																																							Festuca beckeri			AM; others not addressed	99.9871		Selivanov 1981: RLC (%) - recalculated to McGonigle et al. 1990: (RLC%)
2742	10.1890/11-1749.1	Akhmetzhanova, A. A., Soudzilovskaia, N. A., Onipchenko, V. G., Cornwell, W. K., Agafonov, V. A., Selivanov, I. A., & Cornelissen, J. H. (2012). A rediscovered treasure: mycorrhizal intensity database for 3000 vascular plant species across the former Soviet Union. Ecology, 93(3), 689-690.				99	natural	grassland: temperate grassland biome	Russia		43.2655	42.638																																							Festuca beckeri			AM; others not addressed	99.9871		Selivanov 1981: RLC (%) - recalculated to McGonigle et al. 1990: (RLC%)
2743	10.1890/11-1749.1	Akhmetzhanova, A. A., Soudzilovskaia, N. A., Onipchenko, V. G., Cornwell, W. K., Agafonov, V. A., Selivanov, I. A., & Cornelissen, J. H. (2012). A rediscovered treasure: mycorrhizal intensity database for 3000 vascular plant species across the former Soviet Union. Ecology, 93(3), 689-690.				100	natural	grassland: temperate grassland biome	Russia		43.2082	42.6487																																							Festuca beckeri			AM; others not addressed	99.9871		Selivanov 1981: RLC (%) - recalculated to McGonigle et al. 1990: (RLC%)
2744	10.1890/11-1749.1	Akhmetzhanova, A. A., Soudzilovskaia, N. A., Onipchenko, V. G., Cornwell, W. K., Agafonov, V. A., Selivanov, I. A., & Cornelissen, J. H. (2012). A rediscovered treasure: mycorrhizal intensity database for 3000 vascular plant species across the former Soviet Union. Ecology, 93(3), 689-690.				1	natural	tundra biome	Russia		73.1321	97.1415																																							Festuca brachyphylla			AM; others not addressed
2745	10.1890/11-1749.1	Akhmetzhanova, A. A., Soudzilovskaia, N. A., Onipchenko, V. G., Cornwell, W. K., Agafonov, V. A., Selivanov, I. A., & Cornelissen, J. H. (2012). A rediscovered treasure: mycorrhizal intensity database for 3000 vascular plant species across the former Soviet Union. Ecology, 93(3), 689-690.					botanical garden		Former Soviet Union																																										Festuca brachyphylla			AM; others not addressed
2746	10.1890/11-1749.1	Akhmetzhanova, A. A., Soudzilovskaia, N. A., Onipchenko, V. G., Cornwell, W. K., Agafonov, V. A., Selivanov, I. A., & Cornelissen, J. H. (2012). A rediscovered treasure: mycorrhizal intensity database for 3000 vascular plant species across the former Soviet Union. Ecology, 93(3), 689-690.				97	natural	grassland: temperate grassland biome	Russia		43.2515	42.6381																																							Festuca caucasica			AM; others not addressed
2747	10.1890/11-1749.1	Akhmetzhanova, A. A., Soudzilovskaia, N. A., Onipchenko, V. G., Cornwell, W. K., Agafonov, V. A., Selivanov, I. A., & Cornelissen, J. H. (2012). A rediscovered treasure: mycorrhizal intensity database for 3000 vascular plant species across the former Soviet Union. Ecology, 93(3), 689-690.				100	natural	grassland: temperate grassland biome	Russia		43.2082	42.6487																																							Festuca caucasica			AM; others not addressed	98.6028		Selivanov 1981: RLC (%) - recalculated to McGonigle et al. 1990: (RLC%)
2748	10.1890/11-1749.1	Akhmetzhanova, A. A., Soudzilovskaia, N. A., Onipchenko, V. G., Cornwell, W. K., Agafonov, V. A., Selivanov, I. A., & Cornelissen, J. H. (2012). A rediscovered treasure: mycorrhizal intensity database for 3000 vascular plant species across the former Soviet Union. Ecology, 93(3), 689-690.					botanical garden		Former Soviet Union																																										Festuca caucasica			AM; others not addressed
2749	10.1890/11-1749.1	Akhmetzhanova, A. A., Soudzilovskaia, N. A., Onipchenko, V. G., Cornwell, W. K., Agafonov, V. A., Selivanov, I. A., & Cornelissen, J. H. (2012). A rediscovered treasure: mycorrhizal intensity database for 3000 vascular plant species across the former Soviet Union. Ecology, 93(3), 689-690.				134	natural	forest: temperate broadleaf forest biome	Georgia		43.4201	40.1146																																							Festuca drymeja			AM; others not addressed	95.6165		Selivanov 1981: RLC (%) - recalculated to McGonigle et al. 1990: (RLC%)
2750	10.1890/11-1749.1	Akhmetzhanova, A. A., Soudzilovskaia, N. A., Onipchenko, V. G., Cornwell, W. K., Agafonov, V. A., Selivanov, I. A., & Cornelissen, J. H. (2012). A rediscovered treasure: mycorrhizal intensity database for 3000 vascular plant species across the former Soviet Union. Ecology, 93(3), 689-690.				37	natural	forest: subpolar coniferous forest biome	Russia		60.6052	29.7045																																							Festuca rubra			AM; others not addressed
2751	10.1890/11-1749.1	Akhmetzhanova, A. A., Soudzilovskaia, N. A., Onipchenko, V. G., Cornwell, W. K., Agafonov, V. A., Selivanov, I. A., & Cornelissen, J. H. (2012). A rediscovered treasure: mycorrhizal intensity database for 3000 vascular plant species across the former Soviet Union. Ecology, 93(3), 689-690.				95	natural	forest: temperate broadleaf forest biome	Russia		43.9998	40.1543																																							Festuca gigantea			AM; others not addressed	87.0839		Selivanov 1981: RLC (%) - recalculated to McGonigle et al. 1990: (RLC%)
2752	10.1890/11-1749.1	Akhmetzhanova, A. A., Soudzilovskaia, N. A., Onipchenko, V. G., Cornwell, W. K., Agafonov, V. A., Selivanov, I. A., & Cornelissen, J. H. (2012). A rediscovered treasure: mycorrhizal intensity database for 3000 vascular plant species across the former Soviet Union. Ecology, 93(3), 689-690.				96	natural	grassland: temperate grassland biome	Russia		43.936	40.2353																																							Festuca gigantea			AM; others not addressed	87.0839		Selivanov 1981: RLC (%) - recalculated to McGonigle et al. 1990: (RLC%)
2753	10.1890/11-1749.1	Akhmetzhanova, A. A., Soudzilovskaia, N. A., Onipchenko, V. G., Cornwell, W. K., Agafonov, V. A., Selivanov, I. A., & Cornelissen, J. H. (2012). A rediscovered treasure: mycorrhizal intensity database for 3000 vascular plant species across the former Soviet Union. Ecology, 93(3), 689-690.				134	natural	forest: temperate broadleaf forest biome	Georgia		43.4201	40.1146																																							Festuca gigantea			AM; others not addressed	87.0839		Selivanov 1981: RLC (%) - recalculated to McGonigle et al. 1990: (RLC%)
2754	10.1890/11-1749.1	Akhmetzhanova, A. A., Soudzilovskaia, N. A., Onipchenko, V. G., Cornwell, W. K., Agafonov, V. A., Selivanov, I. A., & Cornelissen, J. H. (2012). A rediscovered treasure: mycorrhizal intensity database for 3000 vascular plant species across the former Soviet Union. Ecology, 93(3), 689-690.					botanical garden		Former Soviet Union																																										Festuca glauca			AM; others not addressed
2755	10.1890/11-1749.1	Akhmetzhanova, A. A., Soudzilovskaia, N. A., Onipchenko, V. G., Cornwell, W. K., Agafonov, V. A., Selivanov, I. A., & Cornelissen, J. H. (2012). A rediscovered treasure: mycorrhizal intensity database for 3000 vascular plant species across the former Soviet Union. Ecology, 93(3), 689-690.				40	other	anthropogenic: cropland biome	Russia		54.0866	61.7092																																							Festuca heterophylla			AM; others not addressed	98.6028		Selivanov 1981: RLC (%) - recalculated to McGonigle et al. 1990: (RLC%)
2756	10.1890/11-1749.1	Akhmetzhanova, A. A., Soudzilovskaia, N. A., Onipchenko, V. G., Cornwell, W. K., Agafonov, V. A., Selivanov, I. A., & Cornelissen, J. H. (2012). A rediscovered treasure: mycorrhizal intensity database for 3000 vascular plant species across the former Soviet Union. Ecology, 93(3), 689-690.				41	other	anthropogenic: cropland biome	Russia		54.0843	61.7252																																							Festuca heterophylla			AM; others not addressed	98.6028		Selivanov 1981: RLC (%) - recalculated to McGonigle et al. 1990: (RLC%)
2757	10.1890/11-1749.1	Akhmetzhanova, A. A., Soudzilovskaia, N. A., Onipchenko, V. G., Cornwell, W. K., Agafonov, V. A., Selivanov, I. A., & Cornelissen, J. H. (2012). A rediscovered treasure: mycorrhizal intensity database for 3000 vascular plant species across the former Soviet Union. Ecology, 93(3), 689-690.				42	other	anthropogenic: cropland biome	Russia		54.1	61.6901																																							Festuca heterophylla			AM; others not addressed	98.6028		Selivanov 1981: RLC (%) - recalculated to McGonigle et al. 1990: (RLC%)
2758	10.1890/11-1749.1	Akhmetzhanova, A. A., Soudzilovskaia, N. A., Onipchenko, V. G., Cornwell, W. K., Agafonov, V. A., Selivanov, I. A., & Cornelissen, J. H. (2012). A rediscovered treasure: mycorrhizal intensity database for 3000 vascular plant species across the former Soviet Union. Ecology, 93(3), 689-690.				43	other	anthropogenic: cropland biome	Russia		54.097	61.7169																																							Festuca heterophylla			AM; others not addressed	98.6028		Selivanov 1981: RLC (%) - recalculated to McGonigle et al. 1990: (RLC%)
2759	10.1890/11-1749.1	Akhmetzhanova, A. A., Soudzilovskaia, N. A., Onipchenko, V. G., Cornwell, W. K., Agafonov, V. A., Selivanov, I. A., & Cornelissen, J. H. (2012). A rediscovered treasure: mycorrhizal intensity database for 3000 vascular plant species across the former Soviet Union. Ecology, 93(3), 689-690.				44	other	anthropogenic: cropland biome	Russia		54.0998	61.7292																																							Festuca heterophylla			AM; others not addressed	98.6028		Selivanov 1981: RLC (%) - recalculated to McGonigle et al. 1990: (RLC%)
2760	10.1890/11-1749.1	Akhmetzhanova, A. A., Soudzilovskaia, N. A., Onipchenko, V. G., Cornwell, W. K., Agafonov, V. A., Selivanov, I. A., & Cornelissen, J. H. (2012). A rediscovered treasure: mycorrhizal intensity database for 3000 vascular plant species across the former Soviet Union. Ecology, 93(3), 689-690.				45	other	anthropogenic: cropland biome	Russia		54.094	61.7241																																							Festuca heterophylla			AM; others not addressed	98.6028		Selivanov 1981: RLC (%) - recalculated to McGonigle et al. 1990: (RLC%)
2761	10.1890/11-1749.1	Akhmetzhanova, A. A., Soudzilovskaia, N. A., Onipchenko, V. G., Cornwell, W. K., Agafonov, V. A., Selivanov, I. A., & Cornelissen, J. H. (2012). A rediscovered treasure: mycorrhizal intensity database for 3000 vascular plant species across the former Soviet Union. Ecology, 93(3), 689-690.				46	other	anthropogenic: cropland biome	Russia		54.08	61.7059																																							Festuca heterophylla			AM; others not addressed	98.6028		Selivanov 1981: RLC (%) - recalculated to McGonigle et al. 1990: (RLC%)
2762	10.1890/11-1749.1	Akhmetzhanova, A. A., Soudzilovskaia, N. A., Onipchenko, V. G., Cornwell, W. K., Agafonov, V. A., Selivanov, I. A., & Cornelissen, J. H. (2012). A rediscovered treasure: mycorrhizal intensity database for 3000 vascular plant species across the former Soviet Union. Ecology, 93(3), 689-690.				47	other	anthropogenic: cropland biome	Russia		54.0849	61.7157																																							Festuca heterophylla			AM; others not addressed	98.6028		Selivanov 1981: RLC (%) - recalculated to McGonigle et al. 1990: (RLC%)
2763	10.1890/11-1749.1	Akhmetzhanova, A. A., Soudzilovskaia, N. A., Onipchenko, V. G., Cornwell, W. K., Agafonov, V. A., Selivanov, I. A., & Cornelissen, J. H. (2012). A rediscovered treasure: mycorrhizal intensity database for 3000 vascular plant species across the former Soviet Union. Ecology, 93(3), 689-690.				48	other	anthropogenic: cropland biome	Russia		54.0898	61.7347																																							Festuca heterophylla			AM; others not addressed	98.6028		Selivanov 1981: RLC (%) - recalculated to McGonigle et al. 1990: (RLC%)
2764	10.1890/11-1749.1	Akhmetzhanova, A. A., Soudzilovskaia, N. A., Onipchenko, V. G., Cornwell, W. K., Agafonov, V. A., Selivanov, I. A., & Cornelissen, J. H. (2012). A rediscovered treasure: mycorrhizal intensity database for 3000 vascular plant species across the former Soviet Union. Ecology, 93(3), 689-690.				49	natural	grassland: temperate grassland biome	Russia		53.1492	90.1458																																							Festuca heterophylla			AM; others not addressed	98.6028		Selivanov 1981: RLC (%) - recalculated to McGonigle et al. 1990: (RLC%)
2765	10.1890/11-1749.1	Akhmetzhanova, A. A., Soudzilovskaia, N. A., Onipchenko, V. G., Cornwell, W. K., Agafonov, V. A., Selivanov, I. A., & Cornelissen, J. H. (2012). A rediscovered treasure: mycorrhizal intensity database for 3000 vascular plant species across the former Soviet Union. Ecology, 93(3), 689-690.				50	natural	forest: temperate broadleaf forest biome	Russia		48.5043	37.9798																																							Festuca heterophylla			AM; others not addressed	98.6028		Selivanov 1981: RLC (%) - recalculated to McGonigle et al. 1990: (RLC%)
2766	10.1890/11-1749.1	Akhmetzhanova, A. A., Soudzilovskaia, N. A., Onipchenko, V. G., Cornwell, W. K., Agafonov, V. A., Selivanov, I. A., & Cornelissen, J. H. (2012). A rediscovered treasure: mycorrhizal intensity database for 3000 vascular plant species across the former Soviet Union. Ecology, 93(3), 689-690.				90	natural	tundra biome	Russia		54.5391	58.85																																							Festuca kryloviana			AM; others not addressed	98.6028		Selivanov 1981: RLC (%) - recalculated to McGonigle et al. 1990: (RLC%)
2767	10.1890/11-1749.1	Akhmetzhanova, A. A., Soudzilovskaia, N. A., Onipchenko, V. G., Cornwell, W. K., Agafonov, V. A., Selivanov, I. A., & Cornelissen, J. H. (2012). A rediscovered treasure: mycorrhizal intensity database for 3000 vascular plant species across the former Soviet Union. Ecology, 93(3), 689-690.				91	natural	tundra biome	Russia		54.5383	58.8544																																							Festuca kryloviana			AM; others not addressed	16.6048		Selivanov 1981: RLC (%) - recalculated to McGonigle et al. 1990: (RLC%)
2768	10.1890/11-1749.1	Akhmetzhanova, A. A., Soudzilovskaia, N. A., Onipchenko, V. G., Cornwell, W. K., Agafonov, V. A., Selivanov, I. A., & Cornelissen, J. H. (2012). A rediscovered treasure: mycorrhizal intensity database for 3000 vascular plant species across the former Soviet Union. Ecology, 93(3), 689-690.				92	natural	tundra biome	Russia		54.5317	58.8437																																							Festuca kryloviana			AM; others not addressed	80.8263		Selivanov 1981: RLC (%) - recalculated to McGonigle et al. 1990: (RLC%)
2769	10.1890/11-1749.1	Akhmetzhanova, A. A., Soudzilovskaia, N. A., Onipchenko, V. G., Cornwell, W. K., Agafonov, V. A., Selivanov, I. A., & Cornelissen, J. H. (2012). A rediscovered treasure: mycorrhizal intensity database for 3000 vascular plant species across the former Soviet Union. Ecology, 93(3), 689-690.				93	natural	tundra biome	Russia		54.5308	58.847																																							Festuca kryloviana			AM; others not addressed	50.7459		Selivanov 1981: RLC (%) - recalculated to McGonigle et al. 1990: (RLC%)
2770	10.1890/11-1749.1	Akhmetzhanova, A. A., Soudzilovskaia, N. A., Onipchenko, V. G., Cornwell, W. K., Agafonov, V. A., Selivanov, I. A., & Cornelissen, J. H. (2012). A rediscovered treasure: mycorrhizal intensity database for 3000 vascular plant species across the former Soviet Union. Ecology, 93(3), 689-690.							Former Soviet Union																																										Loliolum subulatum			AM; others not addressed	87.0839		Selivanov 1981: RLC (%) - recalculated to McGonigle et al. 1990: (RLC%)
2771	10.1890/11-1749.1	Akhmetzhanova, A. A., Soudzilovskaia, N. A., Onipchenko, V. G., Cornwell, W. K., Agafonov, V. A., Selivanov, I. A., & Cornelissen, J. H. (2012). A rediscovered treasure: mycorrhizal intensity database for 3000 vascular plant species across the former Soviet Union. Ecology, 93(3), 689-690.				3	natural	tundra biome	Russia		67.4933	64.0804																																							Festuca ovina			AM; others not addressed
2772	10.1890/11-1749.1	Akhmetzhanova, A. A., Soudzilovskaia, N. A., Onipchenko, V. G., Cornwell, W. K., Agafonov, V. A., Selivanov, I. A., & Cornelissen, J. H. (2012). A rediscovered treasure: mycorrhizal intensity database for 3000 vascular plant species across the former Soviet Union. Ecology, 93(3), 689-690.				5	natural	tundra biome	Russia		66.9214	65.8259																																							Festuca ovina			AM; others not addressed	87.0839		Selivanov 1981: RLC (%) - recalculated to McGonigle et al. 1990: (RLC%)
2773	10.1890/11-1749.1	Akhmetzhanova, A. A., Soudzilovskaia, N. A., Onipchenko, V. G., Cornwell, W. K., Agafonov, V. A., Selivanov, I. A., & Cornelissen, J. H. (2012). A rediscovered treasure: mycorrhizal intensity database for 3000 vascular plant species across the former Soviet Union. Ecology, 93(3), 689-690.				95	natural	forest: temperate broadleaf forest biome	Russia		43.9998	40.1543																																							Festuca ovina			AM; others not addressed	39.1789		Selivanov 1981: RLC (%) - recalculated to McGonigle et al. 1990: (RLC%)
2774	10.1890/11-1749.1	Akhmetzhanova, A. A., Soudzilovskaia, N. A., Onipchenko, V. G., Cornwell, W. K., Agafonov, V. A., Selivanov, I. A., & Cornelissen, J. H. (2012). A rediscovered treasure: mycorrhizal intensity database for 3000 vascular plant species across the former Soviet Union. Ecology, 93(3), 689-690.				96	natural	grassland: temperate grassland biome	Russia		43.936	40.2353																																							Festuca ovina			AM; others not addressed	39.1789		Selivanov 1981: RLC (%) - recalculated to McGonigle et al. 1990: (RLC%)
2775	10.1890/11-1749.1	Akhmetzhanova, A. A., Soudzilovskaia, N. A., Onipchenko, V. G., Cornwell, W. K., Agafonov, V. A., Selivanov, I. A., & Cornelissen, J. H. (2012). A rediscovered treasure: mycorrhizal intensity database for 3000 vascular plant species across the former Soviet Union. Ecology, 93(3), 689-690.				97	natural	grassland: temperate grassland biome	Russia		43.2515	42.6381																																							Festuca ovina			AM; others not addressed	99.2183		Selivanov 1981: RLC (%) - recalculated to McGonigle et al. 1990: (RLC%)
2776	10.1890/11-1749.1	Akhmetzhanova, A. A., Soudzilovskaia, N. A., Onipchenko, V. G., Cornwell, W. K., Agafonov, V. A., Selivanov, I. A., & Cornelissen, J. H. (2012). A rediscovered treasure: mycorrhizal intensity database for 3000 vascular plant species across the former Soviet Union. Ecology, 93(3), 689-690.				98	natural	grassland: temperate grassland biome	Russia		43.2627	42.647																																							Festuca ovina			AM; others not addressed	99.2183		Selivanov 1981: RLC (%) - recalculated to McGonigle et al. 1990: (RLC%)
2777	10.1890/11-1749.1	Akhmetzhanova, A. A., Soudzilovskaia, N. A., Onipchenko, V. G., Cornwell, W. K., Agafonov, V. A., Selivanov, I. A., & Cornelissen, J. H. (2012). A rediscovered treasure: mycorrhizal intensity database for 3000 vascular plant species across the former Soviet Union. Ecology, 93(3), 689-690.				99	natural	grassland: temperate grassland biome	Russia		43.2655	42.638																																							Festuca ovina			AM; others not addressed	99.2183		Selivanov 1981: RLC (%) - recalculated to McGonigle et al. 1990: (RLC%)
2778	10.1890/11-1749.1	Akhmetzhanova, A. A., Soudzilovskaia, N. A., Onipchenko, V. G., Cornwell, W. K., Agafonov, V. A., Selivanov, I. A., & Cornelissen, J. H. (2012). A rediscovered treasure: mycorrhizal intensity database for 3000 vascular plant species across the former Soviet Union. Ecology, 93(3), 689-690.				100	natural	grassland: temperate grassland biome	Russia		43.2082	42.6487																																							Festuca ovina			AM; others not addressed	99.2183		Selivanov 1981: RLC (%) - recalculated to McGonigle et al. 1990: (RLC%)
2779	10.1890/11-1749.1	Akhmetzhanova, A. A., Soudzilovskaia, N. A., Onipchenko, V. G., Cornwell, W. K., Agafonov, V. A., Selivanov, I. A., & Cornelissen, J. H. (2012). A rediscovered treasure: mycorrhizal intensity database for 3000 vascular plant species across the former Soviet Union. Ecology, 93(3), 689-690.				101	natural	tundra biome	Russia		43.2823	42.4976																																							Festuca ovina			AM; others not addressed	99.2183		Selivanov 1981: RLC (%) - recalculated to McGonigle et al. 1990: (RLC%)
2780	10.1890/11-1749.1	Akhmetzhanova, A. A., Soudzilovskaia, N. A., Onipchenko, V. G., Cornwell, W. K., Agafonov, V. A., Selivanov, I. A., & Cornelissen, J. H. (2012). A rediscovered treasure: mycorrhizal intensity database for 3000 vascular plant species across the former Soviet Union. Ecology, 93(3), 689-690.				123	natural	grassland: temperate grassland biome	Georgia		42.719	44.58																																							Festuca ovina			AM; others not addressed	99.9582		Selivanov 1981: RLC (%) - recalculated to McGonigle et al. 1990: (RLC%)
2781	10.1890/11-1749.1	Akhmetzhanova, A. A., Soudzilovskaia, N. A., Onipchenko, V. G., Cornwell, W. K., Agafonov, V. A., Selivanov, I. A., & Cornelissen, J. H. (2012). A rediscovered treasure: mycorrhizal intensity database for 3000 vascular plant species across the former Soviet Union. Ecology, 93(3), 689-690.				131	natural	tundra biome	Georgia		42.7323	44.5475																																							Festuca ovina			AM; others not addressed	39.1789		Selivanov 1981: RLC (%) - recalculated to McGonigle et al. 1990: (RLC%)
2782	10.1890/11-1749.1	Akhmetzhanova, A. A., Soudzilovskaia, N. A., Onipchenko, V. G., Cornwell, W. K., Agafonov, V. A., Selivanov, I. A., & Cornelissen, J. H. (2012). A rediscovered treasure: mycorrhizal intensity database for 3000 vascular plant species across the former Soviet Union. Ecology, 93(3), 689-690.					botanical garden		Former Soviet Union																																										Festuca ovina			AM; others not addressed	84.2053		Selivanov 1981: RLC (%) - recalculated to McGonigle et al. 1990: (RLC%)
2783	10.1890/11-1749.1	Akhmetzhanova, A. A., Soudzilovskaia, N. A., Onipchenko, V. G., Cornwell, W. K., Agafonov, V. A., Selivanov, I. A., & Cornelissen, J. H. (2012). A rediscovered treasure: mycorrhizal intensity database for 3000 vascular plant species across the former Soviet Union. Ecology, 93(3), 689-690.					botanical garden		Former Soviet Union																																										Festuca ovina			AM; others not addressed
2784	10.1890/11-1749.1	Akhmetzhanova, A. A., Soudzilovskaia, N. A., Onipchenko, V. G., Cornwell, W. K., Agafonov, V. A., Selivanov, I. A., & Cornelissen, J. H. (2012). A rediscovered treasure: mycorrhizal intensity database for 3000 vascular plant species across the former Soviet Union. Ecology, 93(3), 689-690.				5	natural	tundra biome	Russia		66.9214	65.8259																																							Festuca ovina			non-mycorrhizal (checked for all types)	0		Selivanov 1981: RLC (%) - recalculated to McGonigle et al. 1990: (RLC%)											Leho Tedersoo	probably AM
2785	10.1890/11-1749.1	Akhmetzhanova, A. A., Soudzilovskaia, N. A., Onipchenko, V. G., Cornwell, W. K., Agafonov, V. A., Selivanov, I. A., & Cornelissen, J. H. (2012). A rediscovered treasure: mycorrhizal intensity database for 3000 vascular plant species across the former Soviet Union. Ecology, 93(3), 689-690.							Former Soviet Union																																										Festuca ovina			non-mycorrhizal (checked for all types)	0		Selivanov 1981: RLC (%) - recalculated to McGonigle et al. 1990: (RLC%)											Leho Tedersoo	probably AM
2786	10.1890/11-1749.1	Akhmetzhanova, A. A., Soudzilovskaia, N. A., Onipchenko, V. G., Cornwell, W. K., Agafonov, V. A., Selivanov, I. A., & Cornelissen, J. H. (2012). A rediscovered treasure: mycorrhizal intensity database for 3000 vascular plant species across the former Soviet Union. Ecology, 93(3), 689-690.					botanical garden		Former Soviet Union																																										Festuca pallens			AM; others not addressed
2787	10.1890/11-1749.1	Akhmetzhanova, A. A., Soudzilovskaia, N. A., Onipchenko, V. G., Cornwell, W. K., Agafonov, V. A., Selivanov, I. A., & Cornelissen, J. H. (2012). A rediscovered treasure: mycorrhizal intensity database for 3000 vascular plant species across the former Soviet Union. Ecology, 93(3), 689-690.							Former Soviet Union																																										Festuca ovina			AM; others not addressed
2788	10.1890/11-1749.1	Akhmetzhanova, A. A., Soudzilovskaia, N. A., Onipchenko, V. G., Cornwell, W. K., Agafonov, V. A., Selivanov, I. A., & Cornelissen, J. H. (2012). A rediscovered treasure: mycorrhizal intensity database for 3000 vascular plant species across the former Soviet Union. Ecology, 93(3), 689-690.				95	natural	forest: temperate broadleaf forest biome	Russia		43.9998	40.1543																																							Festuca varia			AM; others not addressed
2789	10.1890/11-1749.1	Akhmetzhanova, A. A., Soudzilovskaia, N. A., Onipchenko, V. G., Cornwell, W. K., Agafonov, V. A., Selivanov, I. A., & Cornelissen, J. H. (2012). A rediscovered treasure: mycorrhizal intensity database for 3000 vascular plant species across the former Soviet Union. Ecology, 93(3), 689-690.				30	natural	grassland: temperate grassland biome	Russia		58.1663	57.765																																							Festuca pratensis			AM; others not addressed	99.8648		Selivanov 1981: RLC (%) - recalculated to McGonigle et al. 1990: (RLC%)
2790	10.1890/11-1749.1	Akhmetzhanova, A. A., Soudzilovskaia, N. A., Onipchenko, V. G., Cornwell, W. K., Agafonov, V. A., Selivanov, I. A., & Cornelissen, J. H. (2012). A rediscovered treasure: mycorrhizal intensity database for 3000 vascular plant species across the former Soviet Union. Ecology, 93(3), 689-690.				31	natural	grassland: temperate grassland biome	Russia		58.1889	57.7469																																							Festuca pratensis			AM; others not addressed	99.9331		Selivanov 1981: RLC (%) - recalculated to McGonigle et al. 1990: (RLC%)
2791	10.1890/11-1749.1	Akhmetzhanova, A. A., Soudzilovskaia, N. A., Onipchenko, V. G., Cornwell, W. K., Agafonov, V. A., Selivanov, I. A., & Cornelissen, J. H. (2012). A rediscovered treasure: mycorrhizal intensity database for 3000 vascular plant species across the former Soviet Union. Ecology, 93(3), 689-690.				32	natural	forest: subpolar coniferous forest biome	Russia		58.1987	57.7435																																							Festuca pratensis			AM; others not addressed	99.9582		Selivanov 1981: RLC (%) - recalculated to McGonigle et al. 1990: (RLC%)
2792	10.1890/11-1749.1	Akhmetzhanova, A. A., Soudzilovskaia, N. A., Onipchenko, V. G., Cornwell, W. K., Agafonov, V. A., Selivanov, I. A., & Cornelissen, J. H. (2012). A rediscovered treasure: mycorrhizal intensity database for 3000 vascular plant species across the former Soviet Union. Ecology, 93(3), 689-690.				33	natural	grassland: temperate grassland biome	Russia		58.2105	57.7322																																							Festuca pratensis			AM; others not addressed	99.8931		Selivanov 1981: RLC (%) - recalculated to McGonigle et al. 1990: (RLC%)
2793	10.1890/11-1749.1	Akhmetzhanova, A. A., Soudzilovskaia, N. A., Onipchenko, V. G., Cornwell, W. K., Agafonov, V. A., Selivanov, I. A., & Cornelissen, J. H. (2012). A rediscovered treasure: mycorrhizal intensity database for 3000 vascular plant species across the former Soviet Union. Ecology, 93(3), 689-690.				38	other	anthropogenic: cropland biome	Russia		54.8439	37.6401																																							Festuca pratensis			AM; others not addressed	76.9225		Selivanov 1981: RLC (%) - recalculated to McGonigle et al. 1990: (RLC%)
2794	10.1890/11-1749.1	Akhmetzhanova, A. A., Soudzilovskaia, N. A., Onipchenko, V. G., Cornwell, W. K., Agafonov, V. A., Selivanov, I. A., & Cornelissen, J. H. (2012). A rediscovered treasure: mycorrhizal intensity database for 3000 vascular plant species across the former Soviet Union. Ecology, 93(3), 689-690.				39	natural	forest: subpolar coniferous forest biome	Russia		62.9494	44.8956																																							Festuca pratensis			AM; others not addressed	99.9471		Selivanov 1981: RLC (%) - recalculated to McGonigle et al. 1990: (RLC%)
2795	10.1890/11-1749.1	Akhmetzhanova, A. A., Soudzilovskaia, N. A., Onipchenko, V. G., Cornwell, W. K., Agafonov, V. A., Selivanov, I. A., & Cornelissen, J. H. (2012). A rediscovered treasure: mycorrhizal intensity database for 3000 vascular plant species across the former Soviet Union. Ecology, 93(3), 689-690.				47	other	anthropogenic: cropland biome	Russia		54.0849	61.7157																																							Festuca pratensis			AM; others not addressed	87.0839		Selivanov 1981: RLC (%) - recalculated to McGonigle et al. 1990: (RLC%)
2796	10.1890/11-1749.1	Akhmetzhanova, A. A., Soudzilovskaia, N. A., Onipchenko, V. G., Cornwell, W. K., Agafonov, V. A., Selivanov, I. A., & Cornelissen, J. H. (2012). A rediscovered treasure: mycorrhizal intensity database for 3000 vascular plant species across the former Soviet Union. Ecology, 93(3), 689-690.				87	natural	forest: temperate coniferous forest biome	Russia		54.5969	58.7941																																							Festuca pratensis			AM; others not addressed	84.2053		Selivanov 1981: RLC (%) - recalculated to McGonigle et al. 1990: (RLC%)
2797	10.1890/11-1749.1	Akhmetzhanova, A. A., Soudzilovskaia, N. A., Onipchenko, V. G., Cornwell, W. K., Agafonov, V. A., Selivanov, I. A., & Cornelissen, J. H. (2012). A rediscovered treasure: mycorrhizal intensity database for 3000 vascular plant species across the former Soviet Union. Ecology, 93(3), 689-690.				97	natural	grassland: temperate grassland biome	Russia		43.2515	42.6381																																							Festuca pratensis			AM; others not addressed	99.8648		Selivanov 1981: RLC (%) - recalculated to McGonigle et al. 1990: (RLC%)
2798	10.1890/11-1749.1	Akhmetzhanova, A. A., Soudzilovskaia, N. A., Onipchenko, V. G., Cornwell, W. K., Agafonov, V. A., Selivanov, I. A., & Cornelissen, J. H. (2012). A rediscovered treasure: mycorrhizal intensity database for 3000 vascular plant species across the former Soviet Union. Ecology, 93(3), 689-690.				100	natural	grassland: temperate grassland biome	Russia		43.2082	42.6487																																							Festuca pratensis			AM; others not addressed	99.9871		Selivanov 1981: RLC (%) - recalculated to McGonigle et al. 1990: (RLC%)
2799	10.1890/11-1749.1	Akhmetzhanova, A. A., Soudzilovskaia, N. A., Onipchenko, V. G., Cornwell, W. K., Agafonov, V. A., Selivanov, I. A., & Cornelissen, J. H. (2012). A rediscovered treasure: mycorrhizal intensity database for 3000 vascular plant species across the former Soviet Union. Ecology, 93(3), 689-690.				112	natural	grassland: temperate grassland biome	Georgia		42.7248	44.6013																																							Festuca pratensis			AM; others not addressed	92.3822		Selivanov 1981: RLC (%) - recalculated to McGonigle et al. 1990: (RLC%)
2800	10.1890/11-1749.1	Akhmetzhanova, A. A., Soudzilovskaia, N. A., Onipchenko, V. G., Cornwell, W. K., Agafonov, V. A., Selivanov, I. A., & Cornelissen, J. H. (2012). A rediscovered treasure: mycorrhizal intensity database for 3000 vascular plant species across the former Soviet Union. Ecology, 93(3), 689-690.				129	natural	grassland: temperate grassland biome	Georgia		42.7238	44.5584																																							Festuca pratensis			AM; others not addressed	98.6028		Selivanov 1981: RLC (%) - recalculated to McGonigle et al. 1990: (RLC%)
2801	10.1890/11-1749.1	Akhmetzhanova, A. A., Soudzilovskaia, N. A., Onipchenko, V. G., Cornwell, W. K., Agafonov, V. A., Selivanov, I. A., & Cornelissen, J. H. (2012). A rediscovered treasure: mycorrhizal intensity database for 3000 vascular plant species across the former Soviet Union. Ecology, 93(3), 689-690.					botanical garden		Former Soviet Union																																										Festuca pratensis			AM; others not addressed	97.7838		Selivanov 1981: RLC (%) - recalculated to McGonigle et al. 1990: (RLC%)
2802	10.1890/11-1749.1	Akhmetzhanova, A. A., Soudzilovskaia, N. A., Onipchenko, V. G., Cornwell, W. K., Agafonov, V. A., Selivanov, I. A., & Cornelissen, J. H. (2012). A rediscovered treasure: mycorrhizal intensity database for 3000 vascular plant species across the former Soviet Union. Ecology, 93(3), 689-690.					botanical garden		Former Soviet Union																																										Festuca pratensis			AM; others not addressed	97.7838		Selivanov 1981: RLC (%) - recalculated to McGonigle et al. 1990: (RLC%)
2803	10.1890/11-1749.1	Akhmetzhanova, A. A., Soudzilovskaia, N. A., Onipchenko, V. G., Cornwell, W. K., Agafonov, V. A., Selivanov, I. A., & Cornelissen, J. H. (2012). A rediscovered treasure: mycorrhizal intensity database for 3000 vascular plant species across the former Soviet Union. Ecology, 93(3), 689-690.					botanical garden		Former Soviet Union																																										Festuca pratensis			AM; others not addressed
2804	10.1890/11-1749.1	Akhmetzhanova, A. A., Soudzilovskaia, N. A., Onipchenko, V. G., Cornwell, W. K., Agafonov, V. A., Selivanov, I. A., & Cornelissen, J. H. (2012). A rediscovered treasure: mycorrhizal intensity database for 3000 vascular plant species across the former Soviet Union. Ecology, 93(3), 689-690.				1	natural	tundra biome	Russia		73.1321	97.1415																																							Festuca richardsonii			AM; others not addressed
2805	10.1890/11-1749.1	Akhmetzhanova, A. A., Soudzilovskaia, N. A., Onipchenko, V. G., Cornwell, W. K., Agafonov, V. A., Selivanov, I. A., & Cornelissen, J. H. (2012). A rediscovered treasure: mycorrhizal intensity database for 3000 vascular plant species across the former Soviet Union. Ecology, 93(3), 689-690.				6	natural	tundra biome	Russia		66.9296	65.8731																																							Festuca richardsonii			AM; others not addressed	98.6028		Selivanov 1981: RLC (%) - recalculated to McGonigle et al. 1990: (RLC%)
2806	10.1890/11-1749.1	Akhmetzhanova, A. A., Soudzilovskaia, N. A., Onipchenko, V. G., Cornwell, W. K., Agafonov, V. A., Selivanov, I. A., & Cornelissen, J. H. (2012). A rediscovered treasure: mycorrhizal intensity database for 3000 vascular plant species across the former Soviet Union. Ecology, 93(3), 689-690.					botanical garden		Former Soviet Union																																										Festuca richardsonii			AM; others not addressed
2807	10.1890/11-1749.1	Akhmetzhanova, A. A., Soudzilovskaia, N. A., Onipchenko, V. G., Cornwell, W. K., Agafonov, V. A., Selivanov, I. A., & Cornelissen, J. H. (2012). A rediscovered treasure: mycorrhizal intensity database for 3000 vascular plant species across the former Soviet Union. Ecology, 93(3), 689-690.				18	natural	forest: subpolar coniferous forest biome	Russia		60.5252	53.6729																																							Festuca rubra			AM; others not addressed	7.22131		Selivanov 1981: RLC (%) - recalculated to McGonigle et al. 1990: (RLC%)
2808	10.1890/11-1749.1	Akhmetzhanova, A. A., Soudzilovskaia, N. A., Onipchenko, V. G., Cornwell, W. K., Agafonov, V. A., Selivanov, I. A., & Cornelissen, J. H. (2012). A rediscovered treasure: mycorrhizal intensity database for 3000 vascular plant species across the former Soviet Union. Ecology, 93(3), 689-690.				29	natural	forest: subpolar coniferous forest biome	Russia		58.1607	57.7791																																							Festuca rubra			AM; others not addressed	98.6028		Selivanov 1981: RLC (%) - recalculated to McGonigle et al. 1990: (RLC%)
2809	10.1890/11-1749.1	Akhmetzhanova, A. A., Soudzilovskaia, N. A., Onipchenko, V. G., Cornwell, W. K., Agafonov, V. A., Selivanov, I. A., & Cornelissen, J. H. (2012). A rediscovered treasure: mycorrhizal intensity database for 3000 vascular plant species across the former Soviet Union. Ecology, 93(3), 689-690.				30	natural	grassland: temperate grassland biome	Russia		58.1663	57.765																																							Festuca rubra			AM; others not addressed	98.6028		Selivanov 1981: RLC (%) - recalculated to McGonigle et al. 1990: (RLC%)
2810	10.1890/11-1749.1	Akhmetzhanova, A. A., Soudzilovskaia, N. A., Onipchenko, V. G., Cornwell, W. K., Agafonov, V. A., Selivanov, I. A., & Cornelissen, J. H. (2012). A rediscovered treasure: mycorrhizal intensity database for 3000 vascular plant species across the former Soviet Union. Ecology, 93(3), 689-690.				31	natural	grassland: temperate grassland biome	Russia		58.1889	57.7469																																							Festuca rubra			AM; others not addressed	98.6028		Selivanov 1981: RLC (%) - recalculated to McGonigle et al. 1990: (RLC%)
2811	10.1890/11-1749.1	Akhmetzhanova, A. A., Soudzilovskaia, N. A., Onipchenko, V. G., Cornwell, W. K., Agafonov, V. A., Selivanov, I. A., & Cornelissen, J. H. (2012). A rediscovered treasure: mycorrhizal intensity database for 3000 vascular plant species across the former Soviet Union. Ecology, 93(3), 689-690.				32	natural	forest: subpolar coniferous forest biome	Russia		58.1987	57.7435																																							Festuca rubra			AM; others not addressed	98.6028		Selivanov 1981: RLC (%) - recalculated to McGonigle et al. 1990: (RLC%)
2812	10.1890/11-1749.1	Akhmetzhanova, A. A., Soudzilovskaia, N. A., Onipchenko, V. G., Cornwell, W. K., Agafonov, V. A., Selivanov, I. A., & Cornelissen, J. H. (2012). A rediscovered treasure: mycorrhizal intensity database for 3000 vascular plant species across the former Soviet Union. Ecology, 93(3), 689-690.				33	natural	grassland: temperate grassland biome	Russia		58.2105	57.7322																																							Festuca rubra			AM; others not addressed	98.6028		Selivanov 1981: RLC (%) - recalculated to McGonigle et al. 1990: (RLC%)
2813	10.1890/11-1749.1	Akhmetzhanova, A. A., Soudzilovskaia, N. A., Onipchenko, V. G., Cornwell, W. K., Agafonov, V. A., Selivanov, I. A., & Cornelissen, J. H. (2012). A rediscovered treasure: mycorrhizal intensity database for 3000 vascular plant species across the former Soviet Union. Ecology, 93(3), 689-690.				34	natural	grassland: flooded grassland biome	Russia		58.2163	57.7241																																							Festuca rubra			AM; others not addressed	98.6028		Selivanov 1981: RLC (%) - recalculated to McGonigle et al. 1990: (RLC%)
2814	10.1890/11-1749.1	Akhmetzhanova, A. A., Soudzilovskaia, N. A., Onipchenko, V. G., Cornwell, W. K., Agafonov, V. A., Selivanov, I. A., & Cornelissen, J. H. (2012). A rediscovered treasure: mycorrhizal intensity database for 3000 vascular plant species across the former Soviet Union. Ecology, 93(3), 689-690.					botanical garden		Former Soviet Union																																										Festuca rubra			AM; others not addressed
2815	10.1890/11-1749.1	Akhmetzhanova, A. A., Soudzilovskaia, N. A., Onipchenko, V. G., Cornwell, W. K., Agafonov, V. A., Selivanov, I. A., & Cornelissen, J. H. (2012). A rediscovered treasure: mycorrhizal intensity database for 3000 vascular plant species across the former Soviet Union. Ecology, 93(3), 689-690.				38	other	anthropogenic: cropland biome	Russia		54.8439	37.6401																																							Festuca rubra			AM; others not addressed	91.5137		Selivanov 1981: RLC (%) - recalculated to McGonigle et al. 1990: (RLC%)
2816	10.1890/11-1749.1	Akhmetzhanova, A. A., Soudzilovskaia, N. A., Onipchenko, V. G., Cornwell, W. K., Agafonov, V. A., Selivanov, I. A., & Cornelissen, J. H. (2012). A rediscovered treasure: mycorrhizal intensity database for 3000 vascular plant species across the former Soviet Union. Ecology, 93(3), 689-690.				40	other	anthropogenic: cropland biome	Russia		54.0866	61.7092																																							Festuca rubra			AM; others not addressed	87.0839		Selivanov 1981: RLC (%) - recalculated to McGonigle et al. 1990: (RLC%)
2817	10.1890/11-1749.1	Akhmetzhanova, A. A., Soudzilovskaia, N. A., Onipchenko, V. G., Cornwell, W. K., Agafonov, V. A., Selivanov, I. A., & Cornelissen, J. H. (2012). A rediscovered treasure: mycorrhizal intensity database for 3000 vascular plant species across the former Soviet Union. Ecology, 93(3), 689-690.				41	other	anthropogenic: cropland biome	Russia		54.0843	61.7252																																							Festuca rubra			AM; others not addressed	87.0839		Selivanov 1981: RLC (%) - recalculated to McGonigle et al. 1990: (RLC%)
2818	10.1890/11-1749.1	Akhmetzhanova, A. A., Soudzilovskaia, N. A., Onipchenko, V. G., Cornwell, W. K., Agafonov, V. A., Selivanov, I. A., & Cornelissen, J. H. (2012). A rediscovered treasure: mycorrhizal intensity database for 3000 vascular plant species across the former Soviet Union. Ecology, 93(3), 689-690.				42	other	anthropogenic: cropland biome	Russia		54.1	61.6901																																							Festuca rubra			AM; others not addressed	87.0839		Selivanov 1981: RLC (%) - recalculated to McGonigle et al. 1990: (RLC%)
2819	10.1890/11-1749.1	Akhmetzhanova, A. A., Soudzilovskaia, N. A., Onipchenko, V. G., Cornwell, W. K., Agafonov, V. A., Selivanov, I. A., & Cornelissen, J. H. (2012). A rediscovered treasure: mycorrhizal intensity database for 3000 vascular plant species across the former Soviet Union. Ecology, 93(3), 689-690.				43	other	anthropogenic: cropland biome	Russia		54.097	61.7169																																							Festuca rubra			AM; others not addressed	87.0839		Selivanov 1981: RLC (%) - recalculated to McGonigle et al. 1990: (RLC%)
2820	10.1890/11-1749.1	Akhmetzhanova, A. A., Soudzilovskaia, N. A., Onipchenko, V. G., Cornwell, W. K., Agafonov, V. A., Selivanov, I. A., & Cornelissen, J. H. (2012). A rediscovered treasure: mycorrhizal intensity database for 3000 vascular plant species across the former Soviet Union. Ecology, 93(3), 689-690.				44	other	anthropogenic: cropland biome	Russia		54.0998	61.7292																																							Festuca rubra			AM; others not addressed	87.0839		Selivanov 1981: RLC (%) - recalculated to McGonigle et al. 1990: (RLC%)
2821	10.1890/11-1749.1	Akhmetzhanova, A. A., Soudzilovskaia, N. A., Onipchenko, V. G., Cornwell, W. K., Agafonov, V. A., Selivanov, I. A., & Cornelissen, J. H. (2012). A rediscovered treasure: mycorrhizal intensity database for 3000 vascular plant species across the former Soviet Union. Ecology, 93(3), 689-690.				45	other	anthropogenic: cropland biome	Russia		54.094	61.7241																																							Festuca rubra			AM; others not addressed	87.0839		Selivanov 1981: RLC (%) - recalculated to McGonigle et al. 1990: (RLC%)
2822	10.1890/11-1749.1	Akhmetzhanova, A. A., Soudzilovskaia, N. A., Onipchenko, V. G., Cornwell, W. K., Agafonov, V. A., Selivanov, I. A., & Cornelissen, J. H. (2012). A rediscovered treasure: mycorrhizal intensity database for 3000 vascular plant species across the former Soviet Union. Ecology, 93(3), 689-690.				46	other	anthropogenic: cropland biome	Russia		54.08	61.7059																																							Festuca rubra			AM; others not addressed	87.0839		Selivanov 1981: RLC (%) - recalculated to McGonigle et al. 1990: (RLC%)
2823	10.1890/11-1749.1	Akhmetzhanova, A. A., Soudzilovskaia, N. A., Onipchenko, V. G., Cornwell, W. K., Agafonov, V. A., Selivanov, I. A., & Cornelissen, J. H. (2012). A rediscovered treasure: mycorrhizal intensity database for 3000 vascular plant species across the former Soviet Union. Ecology, 93(3), 689-690.				47	other	anthropogenic: cropland biome	Russia		54.0849	61.7157																																							Festuca rubra			AM; others not addressed	87.0839		Selivanov 1981: RLC (%) - recalculated to McGonigle et al. 1990: (RLC%)
2824	10.1890/11-1749.1	Akhmetzhanova, A. A., Soudzilovskaia, N. A., Onipchenko, V. G., Cornwell, W. K., Agafonov, V. A., Selivanov, I. A., & Cornelissen, J. H. (2012). A rediscovered treasure: mycorrhizal intensity database for 3000 vascular plant species across the former Soviet Union. Ecology, 93(3), 689-690.				48	other	anthropogenic: cropland biome	Russia		54.0898	61.7347																																							Festuca rubra			AM; others not addressed	87.0839		Selivanov 1981: RLC (%) - recalculated to McGonigle et al. 1990: (RLC%)
2825	10.1890/11-1749.1	Akhmetzhanova, A. A., Soudzilovskaia, N. A., Onipchenko, V. G., Cornwell, W. K., Agafonov, V. A., Selivanov, I. A., & Cornelissen, J. H. (2012). A rediscovered treasure: mycorrhizal intensity database for 3000 vascular plant species across the former Soviet Union. Ecology, 93(3), 689-690.				49	natural	grassland: temperate grassland biome	Russia		53.1492	90.1458																																							Festuca rubra			AM; others not addressed	87.0839		Selivanov 1981: RLC (%) - recalculated to McGonigle et al. 1990: (RLC%)
2826	10.1890/11-1749.1	Akhmetzhanova, A. A., Soudzilovskaia, N. A., Onipchenko, V. G., Cornwell, W. K., Agafonov, V. A., Selivanov, I. A., & Cornelissen, J. H. (2012). A rediscovered treasure: mycorrhizal intensity database for 3000 vascular plant species across the former Soviet Union. Ecology, 93(3), 689-690.				50	natural	forest: temperate broadleaf forest biome	Russia		48.5043	37.9798																																							Festuca rubra			AM; others not addressed	87.0839		Selivanov 1981: RLC (%) - recalculated to McGonigle et al. 1990: (RLC%)
2827	10.1890/11-1749.1	Akhmetzhanova, A. A., Soudzilovskaia, N. A., Onipchenko, V. G., Cornwell, W. K., Agafonov, V. A., Selivanov, I. A., & Cornelissen, J. H. (2012). A rediscovered treasure: mycorrhizal intensity database for 3000 vascular plant species across the former Soviet Union. Ecology, 93(3), 689-690.				141	natural	forest: temperate broadleaf forest biome	Tajikistan		39.0644	68.8807																																							Festuca rubra			AM; others not addressed	84.2053		Selivanov 1981: RLC (%) - recalculated to McGonigle et al. 1990: (RLC%)
2828	10.1890/11-1749.1	Akhmetzhanova, A. A., Soudzilovskaia, N. A., Onipchenko, V. G., Cornwell, W. K., Agafonov, V. A., Selivanov, I. A., & Cornelissen, J. H. (2012). A rediscovered treasure: mycorrhizal intensity database for 3000 vascular plant species across the former Soviet Union. Ecology, 93(3), 689-690.					botanical garden		Former Soviet Union																																										Festuca rubra			non-mycorrhizal (checked for all types)	0		Selivanov 1981: RLC (%) - recalculated to McGonigle et al. 1990: (RLC%)											Leho Tedersoo	probably AM
2829	10.1890/11-1749.1	Akhmetzhanova, A. A., Soudzilovskaia, N. A., Onipchenko, V. G., Cornwell, W. K., Agafonov, V. A., Selivanov, I. A., & Cornelissen, J. H. (2012). A rediscovered treasure: mycorrhizal intensity database for 3000 vascular plant species across the former Soviet Union. Ecology, 93(3), 689-690.				95	natural	forest: temperate broadleaf forest biome	Russia		43.9998	40.1543																																							Festuca rupicola			AM; others not addressed	87.0839		Selivanov 1981: RLC (%) - recalculated to McGonigle et al. 1990: (RLC%)
2830	10.1890/11-1749.1	Akhmetzhanova, A. A., Soudzilovskaia, N. A., Onipchenko, V. G., Cornwell, W. K., Agafonov, V. A., Selivanov, I. A., & Cornelissen, J. H. (2012). A rediscovered treasure: mycorrhizal intensity database for 3000 vascular plant species across the former Soviet Union. Ecology, 93(3), 689-690.				96	natural	grassland: temperate grassland biome	Russia		43.936	40.2353																																							Festuca rupicola			AM; others not addressed	98.6028		Selivanov 1981: RLC (%) - recalculated to McGonigle et al. 1990: (RLC%)
2831	10.1890/11-1749.1	Akhmetzhanova, A. A., Soudzilovskaia, N. A., Onipchenko, V. G., Cornwell, W. K., Agafonov, V. A., Selivanov, I. A., & Cornelissen, J. H. (2012). A rediscovered treasure: mycorrhizal intensity database for 3000 vascular plant species across the former Soviet Union. Ecology, 93(3), 689-690.				97	natural	grassland: temperate grassland biome	Russia		43.2515	42.6381																																							Festuca rupicola			AM; others not addressed	99.9871		Selivanov 1981: RLC (%) - recalculated to McGonigle et al. 1990: (RLC%)
2832	10.1890/11-1749.1	Akhmetzhanova, A. A., Soudzilovskaia, N. A., Onipchenko, V. G., Cornwell, W. K., Agafonov, V. A., Selivanov, I. A., & Cornelissen, J. H. (2012). A rediscovered treasure: mycorrhizal intensity database for 3000 vascular plant species across the former Soviet Union. Ecology, 93(3), 689-690.				100	natural	grassland: temperate grassland biome	Russia		43.2082	42.6487																																							Festuca rupicola			AM; others not addressed	99.9582		Selivanov 1981: RLC (%) - recalculated to McGonigle et al. 1990: (RLC%)
2833	10.1890/11-1749.1	Akhmetzhanova, A. A., Soudzilovskaia, N. A., Onipchenko, V. G., Cornwell, W. K., Agafonov, V. A., Selivanov, I. A., & Cornelissen, J. H. (2012). A rediscovered treasure: mycorrhizal intensity database for 3000 vascular plant species across the former Soviet Union. Ecology, 93(3), 689-690.				102	natural	grassland: temperate grassland biome	Georgia		42.7209	44.6251																																							Festuca rupicola			AM; others not addressed	98.6028		Selivanov 1981: RLC (%) - recalculated to McGonigle et al. 1990: (RLC%)
2834	10.1890/11-1749.1	Akhmetzhanova, A. A., Soudzilovskaia, N. A., Onipchenko, V. G., Cornwell, W. K., Agafonov, V. A., Selivanov, I. A., & Cornelissen, J. H. (2012). A rediscovered treasure: mycorrhizal intensity database for 3000 vascular plant species across the former Soviet Union. Ecology, 93(3), 689-690.				126	natural	tundra biome	Georgia		42.7174	44.5727																																							Festuca rupicola			AM; others not addressed	95.6165		Selivanov 1981: RLC (%) - recalculated to McGonigle et al. 1990: (RLC%)
2835	10.1890/11-1749.1	Akhmetzhanova, A. A., Soudzilovskaia, N. A., Onipchenko, V. G., Cornwell, W. K., Agafonov, V. A., Selivanov, I. A., & Cornelissen, J. H. (2012). A rediscovered treasure: mycorrhizal intensity database for 3000 vascular plant species across the former Soviet Union. Ecology, 93(3), 689-690.				139	natural	tundra biome	Tajikistan		39.0526	68.8798																																							Festuca rupicola			AM; others not addressed	84.2053		Selivanov 1981: RLC (%) - recalculated to McGonigle et al. 1990: (RLC%)
2836	10.1890/11-1749.1	Akhmetzhanova, A. A., Soudzilovskaia, N. A., Onipchenko, V. G., Cornwell, W. K., Agafonov, V. A., Selivanov, I. A., & Cornelissen, J. H. (2012). A rediscovered treasure: mycorrhizal intensity database for 3000 vascular plant species across the former Soviet Union. Ecology, 93(3), 689-690.				140	natural	tundra biome	Tajikistan		39.0587	68.8808																																							Festuca rupicola			AM; others not addressed	16.6048		Selivanov 1981: RLC (%) - recalculated to McGonigle et al. 1990: (RLC%)
2837	10.1890/11-1749.1	Akhmetzhanova, A. A., Soudzilovskaia, N. A., Onipchenko, V. G., Cornwell, W. K., Agafonov, V. A., Selivanov, I. A., & Cornelissen, J. H. (2012). A rediscovered treasure: mycorrhizal intensity database for 3000 vascular plant species across the former Soviet Union. Ecology, 93(3), 689-690.					botanical garden		Former Soviet Union																																										Festuca rupicola			AM; others not addressed	99.5639		Selivanov 1981: RLC (%) - recalculated to McGonigle et al. 1990: (RLC%)
2838	10.1890/11-1749.1	Akhmetzhanova, A. A., Soudzilovskaia, N. A., Onipchenko, V. G., Cornwell, W. K., Agafonov, V. A., Selivanov, I. A., & Cornelissen, J. H. (2012). A rediscovered treasure: mycorrhizal intensity database for 3000 vascular plant species across the former Soviet Union. Ecology, 93(3), 689-690.				139	natural	tundra biome	Tajikistan		39.0526	68.8798																																							Festuca sibirica			AM; others not addressed	99.7839		Selivanov 1981: RLC (%) - recalculated to McGonigle et al. 1990: (RLC%)
2839	10.1890/11-1749.1	Akhmetzhanova, A. A., Soudzilovskaia, N. A., Onipchenko, V. G., Cornwell, W. K., Agafonov, V. A., Selivanov, I. A., & Cornelissen, J. H. (2012). A rediscovered treasure: mycorrhizal intensity database for 3000 vascular plant species across the former Soviet Union. Ecology, 93(3), 689-690.				96	natural	grassland: temperate grassland biome	Russia		43.936	40.2353																																							Festuca varia			AM; others not addressed
2840	10.1890/11-1749.1	Akhmetzhanova, A. A., Soudzilovskaia, N. A., Onipchenko, V. G., Cornwell, W. K., Agafonov, V. A., Selivanov, I. A., & Cornelissen, J. H. (2012). A rediscovered treasure: mycorrhizal intensity database for 3000 vascular plant species across the former Soviet Union. Ecology, 93(3), 689-690.				30	natural	grassland: temperate grassland biome	Russia		58.1663	57.765																																							Festuca valesiaca			AM; others not addressed	95.6165		Selivanov 1981: RLC (%) - recalculated to McGonigle et al. 1990: (RLC%)
2841	10.1890/11-1749.1	Akhmetzhanova, A. A., Soudzilovskaia, N. A., Onipchenko, V. G., Cornwell, W. K., Agafonov, V. A., Selivanov, I. A., & Cornelissen, J. H. (2012). A rediscovered treasure: mycorrhizal intensity database for 3000 vascular plant species across the former Soviet Union. Ecology, 93(3), 689-690.				39	natural	forest: subpolar coniferous forest biome	Russia		62.9494	44.8956																																							Festuca valesiaca			AM; others not addressed	87.0839		Selivanov 1981: RLC (%) - recalculated to McGonigle et al. 1990: (RLC%)
2842	10.1890/11-1749.1	Akhmetzhanova, A. A., Soudzilovskaia, N. A., Onipchenko, V. G., Cornwell, W. K., Agafonov, V. A., Selivanov, I. A., & Cornelissen, J. H. (2012). A rediscovered treasure: mycorrhizal intensity database for 3000 vascular plant species across the former Soviet Union. Ecology, 93(3), 689-690.				40	other	anthropogenic: cropland biome	Russia		54.0866	61.7092																																							Festuca valesiaca			AM; others not addressed	87.0839		Selivanov 1981: RLC (%) - recalculated to McGonigle et al. 1990: (RLC%)
2843	10.1890/11-1749.1	Akhmetzhanova, A. A., Soudzilovskaia, N. A., Onipchenko, V. G., Cornwell, W. K., Agafonov, V. A., Selivanov, I. A., & Cornelissen, J. H. (2012). A rediscovered treasure: mycorrhizal intensity database for 3000 vascular plant species across the former Soviet Union. Ecology, 93(3), 689-690.				40	other	anthropogenic: cropland biome	Russia		54.0866	61.7092																																							Festuca valesiaca			AM; others not addressed	98.6028		Selivanov 1981: RLC (%) - recalculated to McGonigle et al. 1990: (RLC%)
2844	10.1890/11-1749.1	Akhmetzhanova, A. A., Soudzilovskaia, N. A., Onipchenko, V. G., Cornwell, W. K., Agafonov, V. A., Selivanov, I. A., & Cornelissen, J. H. (2012). A rediscovered treasure: mycorrhizal intensity database for 3000 vascular plant species across the former Soviet Union. Ecology, 93(3), 689-690.				41	other	anthropogenic: cropland biome	Russia		54.0843	61.7252																																							Festuca valesiaca			AM; others not addressed	98.6028		Selivanov 1981: RLC (%) - recalculated to McGonigle et al. 1990: (RLC%)
2845	10.1890/11-1749.1	Akhmetzhanova, A. A., Soudzilovskaia, N. A., Onipchenko, V. G., Cornwell, W. K., Agafonov, V. A., Selivanov, I. A., & Cornelissen, J. H. (2012). A rediscovered treasure: mycorrhizal intensity database for 3000 vascular plant species across the former Soviet Union. Ecology, 93(3), 689-690.				41	other	anthropogenic: cropland biome	Russia		54.0843	61.7252																																							Festuca valesiaca			AM; others not addressed	98.6028		Selivanov 1981: RLC (%) - recalculated to McGonigle et al. 1990: (RLC%)
2846	10.1890/11-1749.1	Akhmetzhanova, A. A., Soudzilovskaia, N. A., Onipchenko, V. G., Cornwell, W. K., Agafonov, V. A., Selivanov, I. A., & Cornelissen, J. H. (2012). A rediscovered treasure: mycorrhizal intensity database for 3000 vascular plant species across the former Soviet Union. Ecology, 93(3), 689-690.				42	other	anthropogenic: cropland biome	Russia		54.1	61.6901																																							Festuca valesiaca			AM; others not addressed	98.6028		Selivanov 1981: RLC (%) - recalculated to McGonigle et al. 1990: (RLC%)
2847	10.1890/11-1749.1	Akhmetzhanova, A. A., Soudzilovskaia, N. A., Onipchenko, V. G., Cornwell, W. K., Agafonov, V. A., Selivanov, I. A., & Cornelissen, J. H. (2012). A rediscovered treasure: mycorrhizal intensity database for 3000 vascular plant species across the former Soviet Union. Ecology, 93(3), 689-690.				42	other	anthropogenic: cropland biome	Russia		54.1	61.6901																																							Festuca valesiaca			AM; others not addressed	98.6028		Selivanov 1981: RLC (%) - recalculated to McGonigle et al. 1990: (RLC%)
2848	10.1890/11-1749.1	Akhmetzhanova, A. A., Soudzilovskaia, N. A., Onipchenko, V. G., Cornwell, W. K., Agafonov, V. A., Selivanov, I. A., & Cornelissen, J. H. (2012). A rediscovered treasure: mycorrhizal intensity database for 3000 vascular plant species across the former Soviet Union. Ecology, 93(3), 689-690.				43	other	anthropogenic: cropland biome	Russia		54.097	61.7169																																							Festuca valesiaca			AM; others not addressed	39.1789		Selivanov 1981: RLC (%) - recalculated to McGonigle et al. 1990: (RLC%)
2849	10.1890/11-1749.1	Akhmetzhanova, A. A., Soudzilovskaia, N. A., Onipchenko, V. G., Cornwell, W. K., Agafonov, V. A., Selivanov, I. A., & Cornelissen, J. H. (2012). A rediscovered treasure: mycorrhizal intensity database for 3000 vascular plant species across the former Soviet Union. Ecology, 93(3), 689-690.				43	other	anthropogenic: cropland biome	Russia		54.097	61.7169																																							Festuca valesiaca			AM; others not addressed	98.6028		Selivanov 1981: RLC (%) - recalculated to McGonigle et al. 1990: (RLC%)
2850	10.1890/11-1749.1	Akhmetzhanova, A. A., Soudzilovskaia, N. A., Onipchenko, V. G., Cornwell, W. K., Agafonov, V. A., Selivanov, I. A., & Cornelissen, J. H. (2012). A rediscovered treasure: mycorrhizal intensity database for 3000 vascular plant species across the former Soviet Union. Ecology, 93(3), 689-690.				44	other	anthropogenic: cropland biome	Russia		54.0998	61.7292																																							Festuca valesiaca			AM; others not addressed	99.9871		Selivanov 1981: RLC (%) - recalculated to McGonigle et al. 1990: (RLC%)
2851	10.1890/11-1749.1	Akhmetzhanova, A. A., Soudzilovskaia, N. A., Onipchenko, V. G., Cornwell, W. K., Agafonov, V. A., Selivanov, I. A., & Cornelissen, J. H. (2012). A rediscovered treasure: mycorrhizal intensity database for 3000 vascular plant species across the former Soviet Union. Ecology, 93(3), 689-690.				44	other	anthropogenic: cropland biome	Russia		54.0998	61.7292																																							Festuca valesiaca			AM; others not addressed	98.6028		Selivanov 1981: RLC (%) - recalculated to McGonigle et al. 1990: (RLC%)
2852	10.1890/11-1749.1	Akhmetzhanova, A. A., Soudzilovskaia, N. A., Onipchenko, V. G., Cornwell, W. K., Agafonov, V. A., Selivanov, I. A., & Cornelissen, J. H. (2012). A rediscovered treasure: mycorrhizal intensity database for 3000 vascular plant species across the former Soviet Union. Ecology, 93(3), 689-690.				45	other	anthropogenic: cropland biome	Russia		54.094	61.7241																																							Festuca valesiaca			AM; others not addressed	98.6028		Selivanov 1981: RLC (%) - recalculated to McGonigle et al. 1990: (RLC%)
2853	10.1890/11-1749.1	Akhmetzhanova, A. A., Soudzilovskaia, N. A., Onipchenko, V. G., Cornwell, W. K., Agafonov, V. A., Selivanov, I. A., & Cornelissen, J. H. (2012). A rediscovered treasure: mycorrhizal intensity database for 3000 vascular plant species across the former Soviet Union. Ecology, 93(3), 689-690.				45	other	anthropogenic: cropland biome	Russia		54.094	61.7241																																							Festuca valesiaca			AM; others not addressed	98.6028		Selivanov 1981: RLC (%) - recalculated to McGonigle et al. 1990: (RLC%)
2854	10.1890/11-1749.1	Akhmetzhanova, A. A., Soudzilovskaia, N. A., Onipchenko, V. G., Cornwell, W. K., Agafonov, V. A., Selivanov, I. A., & Cornelissen, J. H. (2012). A rediscovered treasure: mycorrhizal intensity database for 3000 vascular plant species across the former Soviet Union. Ecology, 93(3), 689-690.				46	other	anthropogenic: cropland biome	Russia		54.08	61.7059																																							Festuca valesiaca			AM; others not addressed	98.6028		Selivanov 1981: RLC (%) - recalculated to McGonigle et al. 1990: (RLC%)
2855	10.1890/11-1749.1	Akhmetzhanova, A. A., Soudzilovskaia, N. A., Onipchenko, V. G., Cornwell, W. K., Agafonov, V. A., Selivanov, I. A., & Cornelissen, J. H. (2012). A rediscovered treasure: mycorrhizal intensity database for 3000 vascular plant species across the former Soviet Union. Ecology, 93(3), 689-690.				47	other	anthropogenic: cropland biome	Russia		54.0849	61.7157																																							Festuca valesiaca			AM; others not addressed	98.6028		Selivanov 1981: RLC (%) - recalculated to McGonigle et al. 1990: (RLC%)
2856	10.1890/11-1749.1	Akhmetzhanova, A. A., Soudzilovskaia, N. A., Onipchenko, V. G., Cornwell, W. K., Agafonov, V. A., Selivanov, I. A., & Cornelissen, J. H. (2012). A rediscovered treasure: mycorrhizal intensity database for 3000 vascular plant species across the former Soviet Union. Ecology, 93(3), 689-690.				48	other	anthropogenic: cropland biome	Russia		54.0898	61.7347																																							Festuca valesiaca			AM; others not addressed	98.6028		Selivanov 1981: RLC (%) - recalculated to McGonigle et al. 1990: (RLC%)
2857	10.1890/11-1749.1	Akhmetzhanova, A. A., Soudzilovskaia, N. A., Onipchenko, V. G., Cornwell, W. K., Agafonov, V. A., Selivanov, I. A., & Cornelissen, J. H. (2012). A rediscovered treasure: mycorrhizal intensity database for 3000 vascular plant species across the former Soviet Union. Ecology, 93(3), 689-690.				49	natural	grassland: temperate grassland biome	Russia		53.1492	90.1458																																							Festuca valesiaca			AM; others not addressed	98.6028		Selivanov 1981: RLC (%) - recalculated to McGonigle et al. 1990: (RLC%)
2858	10.1890/11-1749.1	Akhmetzhanova, A. A., Soudzilovskaia, N. A., Onipchenko, V. G., Cornwell, W. K., Agafonov, V. A., Selivanov, I. A., & Cornelissen, J. H. (2012). A rediscovered treasure: mycorrhizal intensity database for 3000 vascular plant species across the former Soviet Union. Ecology, 93(3), 689-690.				49	natural	grassland: temperate grassland biome	Russia		53.1492	90.1458																																							Festuca valesiaca			AM; others not addressed	98.6028		Selivanov 1981: RLC (%) - recalculated to McGonigle et al. 1990: (RLC%)
2859	10.1890/11-1749.1	Akhmetzhanova, A. A., Soudzilovskaia, N. A., Onipchenko, V. G., Cornwell, W. K., Agafonov, V. A., Selivanov, I. A., & Cornelissen, J. H. (2012). A rediscovered treasure: mycorrhizal intensity database for 3000 vascular plant species across the former Soviet Union. Ecology, 93(3), 689-690.				50	natural	forest: temperate broadleaf forest biome	Russia		48.5043	37.9798																																							Festuca valesiaca			AM; others not addressed	98.6028		Selivanov 1981: RLC (%) - recalculated to McGonigle et al. 1990: (RLC%)
2860	10.1890/11-1749.1	Akhmetzhanova, A. A., Soudzilovskaia, N. A., Onipchenko, V. G., Cornwell, W. K., Agafonov, V. A., Selivanov, I. A., & Cornelissen, J. H. (2012). A rediscovered treasure: mycorrhizal intensity database for 3000 vascular plant species across the former Soviet Union. Ecology, 93(3), 689-690.				96	natural	grassland: temperate grassland biome	Russia		43.936	40.2353																																							Festuca valesiaca			AM; others not addressed	98.6028		Selivanov 1981: RLC (%) - recalculated to McGonigle et al. 1990: (RLC%)
2861	10.1890/11-1749.1	Akhmetzhanova, A. A., Soudzilovskaia, N. A., Onipchenko, V. G., Cornwell, W. K., Agafonov, V. A., Selivanov, I. A., & Cornelissen, J. H. (2012). A rediscovered treasure: mycorrhizal intensity database for 3000 vascular plant species across the former Soviet Union. Ecology, 93(3), 689-690.				97	natural	grassland: temperate grassland biome	Russia		43.2515	42.6381																																							Festuca valesiaca			AM; others not addressed	99.9871		Selivanov 1981: RLC (%) - recalculated to McGonigle et al. 1990: (RLC%)
2862	10.1890/11-1749.1	Akhmetzhanova, A. A., Soudzilovskaia, N. A., Onipchenko, V. G., Cornwell, W. K., Agafonov, V. A., Selivanov, I. A., & Cornelissen, J. H. (2012). A rediscovered treasure: mycorrhizal intensity database for 3000 vascular plant species across the former Soviet Union. Ecology, 93(3), 689-690.				100	natural	grassland: temperate grassland biome	Russia		43.2082	42.6487																																							Festuca valesiaca			AM; others not addressed	99.9582		Selivanov 1981: RLC (%) - recalculated to McGonigle et al. 1990: (RLC%)
2863	10.1890/11-1749.1	Akhmetzhanova, A. A., Soudzilovskaia, N. A., Onipchenko, V. G., Cornwell, W. K., Agafonov, V. A., Selivanov, I. A., & Cornelissen, J. H. (2012). A rediscovered treasure: mycorrhizal intensity database for 3000 vascular plant species across the former Soviet Union. Ecology, 93(3), 689-690.				50	natural	forest: temperate broadleaf forest biome	Russia		48.5043	37.9798																																							Festuca valesiaca			non-mycorrhizal (checked for all types)	0		Selivanov 1981: RLC (%) - recalculated to McGonigle et al. 1990: (RLC%)											Leho Tedersoo	probably AM
2864	10.1890/11-1749.1	Akhmetzhanova, A. A., Soudzilovskaia, N. A., Onipchenko, V. G., Cornwell, W. K., Agafonov, V. A., Selivanov, I. A., & Cornelissen, J. H. (2012). A rediscovered treasure: mycorrhizal intensity database for 3000 vascular plant species across the former Soviet Union. Ecology, 93(3), 689-690.				128	natural	tundra biome	Georgia		42.7173	44.5658																																							Festuca varia			AM; others not addressed	95.6165		Selivanov 1981: RLC (%) - recalculated to McGonigle et al. 1990: (RLC%)
2865	10.1890/11-1749.1	Akhmetzhanova, A. A., Soudzilovskaia, N. A., Onipchenko, V. G., Cornwell, W. K., Agafonov, V. A., Selivanov, I. A., & Cornelissen, J. H. (2012). A rediscovered treasure: mycorrhizal intensity database for 3000 vascular plant species across the former Soviet Union. Ecology, 93(3), 689-690.				120	natural	grassland: temperate grassland biome	Georgia		42.7219	44.5876																																							Festuca varia			AM; others not addressed	95.6165		Selivanov 1981: RLC (%) - recalculated to McGonigle et al. 1990: (RLC%)
2866	10.1890/11-1749.1	Akhmetzhanova, A. A., Soudzilovskaia, N. A., Onipchenko, V. G., Cornwell, W. K., Agafonov, V. A., Selivanov, I. A., & Cornelissen, J. H. (2012). A rediscovered treasure: mycorrhizal intensity database for 3000 vascular plant species across the former Soviet Union. Ecology, 93(3), 689-690.				99	natural	grassland: temperate grassland biome	Russia		43.2655	42.638																																							Festuca varia			AM; others not addressed	99.9871		Selivanov 1981: RLC (%) - recalculated to McGonigle et al. 1990: (RLC%)
2867	10.1890/11-1749.1	Akhmetzhanova, A. A., Soudzilovskaia, N. A., Onipchenko, V. G., Cornwell, W. K., Agafonov, V. A., Selivanov, I. A., & Cornelissen, J. H. (2012). A rediscovered treasure: mycorrhizal intensity database for 3000 vascular plant species across the former Soviet Union. Ecology, 93(3), 689-690.				100	natural	grassland: temperate grassland biome	Russia		43.2082	42.6487																																							Festuca varia			AM; others not addressed	99.9871		Selivanov 1981: RLC (%) - recalculated to McGonigle et al. 1990: (RLC%)
2868	10.1890/11-1749.1	Akhmetzhanova, A. A., Soudzilovskaia, N. A., Onipchenko, V. G., Cornwell, W. K., Agafonov, V. A., Selivanov, I. A., & Cornelissen, J. H. (2012). A rediscovered treasure: mycorrhizal intensity database for 3000 vascular plant species across the former Soviet Union. Ecology, 93(3), 689-690.				101	natural	tundra biome	Russia		43.2823	42.4976																																							Festuca varia			AM; others not addressed	99.9871		Selivanov 1981: RLC (%) - recalculated to McGonigle et al. 1990: (RLC%)
2869	10.1890/11-1749.1	Akhmetzhanova, A. A., Soudzilovskaia, N. A., Onipchenko, V. G., Cornwell, W. K., Agafonov, V. A., Selivanov, I. A., & Cornelissen, J. H. (2012). A rediscovered treasure: mycorrhizal intensity database for 3000 vascular plant species across the former Soviet Union. Ecology, 93(3), 689-690.							Former Soviet Union																																										Festuca varia			AM; others not addressed	99.9871		Selivanov 1981: RLC (%) - recalculated to McGonigle et al. 1990: (RLC%)
2870	10.1890/11-1749.1	Akhmetzhanova, A. A., Soudzilovskaia, N. A., Onipchenko, V. G., Cornwell, W. K., Agafonov, V. A., Selivanov, I. A., & Cornelissen, J. H. (2012). A rediscovered treasure: mycorrhizal intensity database for 3000 vascular plant species across the former Soviet Union. Ecology, 93(3), 689-690.							Former Soviet Union																																										Festuca varia			AM; others not addressed	99.9871		Selivanov 1981: RLC (%) - recalculated to McGonigle et al. 1990: (RLC%)
2871	10.1890/11-1749.1	Akhmetzhanova, A. A., Soudzilovskaia, N. A., Onipchenko, V. G., Cornwell, W. K., Agafonov, V. A., Selivanov, I. A., & Cornelissen, J. H. (2012). A rediscovered treasure: mycorrhizal intensity database for 3000 vascular plant species across the former Soviet Union. Ecology, 93(3), 689-690.				131	natural	tundra biome	Georgia		42.7323	44.5475																																							Festuca varia			AM; others not addressed	99.5639		Selivanov 1981: RLC (%) - recalculated to McGonigle et al. 1990: (RLC%)
2872	10.1890/11-1749.1	Akhmetzhanova, A. A., Soudzilovskaia, N. A., Onipchenko, V. G., Cornwell, W. K., Agafonov, V. A., Selivanov, I. A., & Cornelissen, J. H. (2012). A rediscovered treasure: mycorrhizal intensity database for 3000 vascular plant species across the former Soviet Union. Ecology, 93(3), 689-690.				98	natural	grassland: temperate grassland biome	Russia		43.2627	42.647																																							Festuca varia			AM; others not addressed	99.8648		Selivanov 1981: RLC (%) - recalculated to McGonigle et al. 1990: (RLC%)
2873	10.1890/11-1749.1	Akhmetzhanova, A. A., Soudzilovskaia, N. A., Onipchenko, V. G., Cornwell, W. K., Agafonov, V. A., Selivanov, I. A., & Cornelissen, J. H. (2012). A rediscovered treasure: mycorrhizal intensity database for 3000 vascular plant species across the former Soviet Union. Ecology, 93(3), 689-690.				130	natural	tundra biome	Georgia		42.7296	44.5593																																							Festuca varia			AM; others not addressed	98.6028		Selivanov 1981: RLC (%) - recalculated to McGonigle et al. 1990: (RLC%)
2874	10.1890/11-1749.1	Akhmetzhanova, A. A., Soudzilovskaia, N. A., Onipchenko, V. G., Cornwell, W. K., Agafonov, V. A., Selivanov, I. A., & Cornelissen, J. H. (2012). A rediscovered treasure: mycorrhizal intensity database for 3000 vascular plant species across the former Soviet Union. Ecology, 93(3), 689-690.				121	natural	grassland: temperate grassland biome	Georgia		42.721	44.5846																																							Festuca varia			AM; others not addressed	99.7571		Selivanov 1981: RLC (%) - recalculated to McGonigle et al. 1990: (RLC%)
2875	10.1890/11-1749.1	Akhmetzhanova, A. A., Soudzilovskaia, N. A., Onipchenko, V. G., Cornwell, W. K., Agafonov, V. A., Selivanov, I. A., & Cornelissen, J. H. (2012). A rediscovered treasure: mycorrhizal intensity database for 3000 vascular plant species across the former Soviet Union. Ecology, 93(3), 689-690.				97	natural	grassland: temperate grassland biome	Russia		43.2515	42.6381																																							Festuca varia			AM; others not addressed	99.7571		Selivanov 1981: RLC (%) - recalculated to McGonigle et al. 1990: (RLC%)
2876	10.1890/11-1749.1	Akhmetzhanova, A. A., Soudzilovskaia, N. A., Onipchenko, V. G., Cornwell, W. K., Agafonov, V. A., Selivanov, I. A., & Cornelissen, J. H. (2012). A rediscovered treasure: mycorrhizal intensity database for 3000 vascular plant species across the former Soviet Union. Ecology, 93(3), 689-690.							Former Soviet Union																																										Festuca nigrescens			AM; others not addressed
2877	10.1890/11-1749.1	Akhmetzhanova, A. A., Soudzilovskaia, N. A., Onipchenko, V. G., Cornwell, W. K., Agafonov, V. A., Selivanov, I. A., & Cornelissen, J. H. (2012). A rediscovered treasure: mycorrhizal intensity database for 3000 vascular plant species across the former Soviet Union. Ecology, 93(3), 689-690.					botanical garden		Former Soviet Union																																										Festuca vivipara			non-mycorrhizal (checked for all types)	0		Selivanov 1981: RLC (%) - recalculated to McGonigle et al. 1990: (RLC%)											Leho Tedersoo	probably AM
2878	10.1890/11-1749.1	Akhmetzhanova, A. A., Soudzilovskaia, N. A., Onipchenko, V. G., Cornwell, W. K., Agafonov, V. A., Selivanov, I. A., & Cornelissen, J. H. (2012). A rediscovered treasure: mycorrhizal intensity database for 3000 vascular plant species across the former Soviet Union. Ecology, 93(3), 689-690.				134	natural	forest: temperate broadleaf forest biome	Georgia		43.4201	40.1146																																							Ficus carica			AM; others not addressed	87.0839		Selivanov 1981: RLC (%) - recalculated to McGonigle et al. 1990: (RLC%)
2879	10.1890/11-1749.1	Akhmetzhanova, A. A., Soudzilovskaia, N. A., Onipchenko, V. G., Cornwell, W. K., Agafonov, V. A., Selivanov, I. A., & Cornelissen, J. H. (2012). A rediscovered treasure: mycorrhizal intensity database for 3000 vascular plant species across the former Soviet Union. Ecology, 93(3), 689-690.					botanical garden		Former Soviet Union																																										Ficus carica			AM; others not addressed
2880	10.1890/11-1749.1	Akhmetzhanova, A. A., Soudzilovskaia, N. A., Onipchenko, V. G., Cornwell, W. K., Agafonov, V. A., Selivanov, I. A., & Cornelissen, J. H. (2012). A rediscovered treasure: mycorrhizal intensity database for 3000 vascular plant species across the former Soviet Union. Ecology, 93(3), 689-690.					botanical garden		Former Soviet Union																																										Ficus carica			AM; no others
2881	10.1890/11-1749.1	Akhmetzhanova, A. A., Soudzilovskaia, N. A., Onipchenko, V. G., Cornwell, W. K., Agafonov, V. A., Selivanov, I. A., & Cornelissen, J. H. (2012). A rediscovered treasure: mycorrhizal intensity database for 3000 vascular plant species across the former Soviet Union. Ecology, 93(3), 689-690.					botanical garden		Former Soviet Union																																										Ficus elastica			AM; others not addressed
2882	10.1890/11-1749.1	Akhmetzhanova, A. A., Soudzilovskaia, N. A., Onipchenko, V. G., Cornwell, W. K., Agafonov, V. A., Selivanov, I. A., & Cornelissen, J. H. (2012). A rediscovered treasure: mycorrhizal intensity database for 3000 vascular plant species across the former Soviet Union. Ecology, 93(3), 689-690.					botanical garden		Former Soviet Union																																										Ficus elastica			AM; others not addressed
2883	10.1890/11-1749.1	Akhmetzhanova, A. A., Soudzilovskaia, N. A., Onipchenko, V. G., Cornwell, W. K., Agafonov, V. A., Selivanov, I. A., & Cornelissen, J. H. (2012). A rediscovered treasure: mycorrhizal intensity database for 3000 vascular plant species across the former Soviet Union. Ecology, 93(3), 689-690.					botanical garden		Former Soviet Union																																										Ficus hispida			AM; no others
2884	10.1890/11-1749.1	Akhmetzhanova, A. A., Soudzilovskaia, N. A., Onipchenko, V. G., Cornwell, W. K., Agafonov, V. A., Selivanov, I. A., & Cornelissen, J. H. (2012). A rediscovered treasure: mycorrhizal intensity database for 3000 vascular plant species across the former Soviet Union. Ecology, 93(3), 689-690.					botanical garden		Former Soviet Union																																										Ficus pandurata			AM; no others
2885	10.1890/11-1749.1	Akhmetzhanova, A. A., Soudzilovskaia, N. A., Onipchenko, V. G., Cornwell, W. K., Agafonov, V. A., Selivanov, I. A., & Cornelissen, J. H. (2012). A rediscovered treasure: mycorrhizal intensity database for 3000 vascular plant species across the former Soviet Union. Ecology, 93(3), 689-690.					botanical garden		Former Soviet Union																																										Ficus pumila			AM; others not addressed
2886	10.1890/11-1749.1	Akhmetzhanova, A. A., Soudzilovskaia, N. A., Onipchenko, V. G., Cornwell, W. K., Agafonov, V. A., Selivanov, I. A., & Cornelissen, J. H. (2012). A rediscovered treasure: mycorrhizal intensity database for 3000 vascular plant species across the former Soviet Union. Ecology, 93(3), 689-690.				21	natural	forest: subpolar coniferous forest biome	Russia		58.0483	56.1253																																							Filago arvensis			AM; others not addressed	87.0839		Selivanov 1981: RLC (%) - recalculated to McGonigle et al. 1990: (RLC%)
2887	10.1890/11-1749.1	Akhmetzhanova, A. A., Soudzilovskaia, N. A., Onipchenko, V. G., Cornwell, W. K., Agafonov, V. A., Selivanov, I. A., & Cornelissen, J. H. (2012). A rediscovered treasure: mycorrhizal intensity database for 3000 vascular plant species across the former Soviet Union. Ecology, 93(3), 689-690.				33	natural	grassland: temperate grassland biome	Russia		58.2105	57.7322																																							Filago arvensis			AM; others not addressed	67.5748		Selivanov 1981: RLC (%) - recalculated to McGonigle et al. 1990: (RLC%)
2888	10.1890/11-1749.1	Akhmetzhanova, A. A., Soudzilovskaia, N. A., Onipchenko, V. G., Cornwell, W. K., Agafonov, V. A., Selivanov, I. A., & Cornelissen, J. H. (2012). A rediscovered treasure: mycorrhizal intensity database for 3000 vascular plant species across the former Soviet Union. Ecology, 93(3), 689-690.				9	natural	forest: subpolar coniferous forest biome	Russia		60.5741	54.2608																																							Filipendula ulmaria			AM; others not addressed	7.22131		Selivanov 1981: RLC (%) - recalculated to McGonigle et al. 1990: (RLC%)
2889	10.1890/11-1749.1	Akhmetzhanova, A. A., Soudzilovskaia, N. A., Onipchenko, V. G., Cornwell, W. K., Agafonov, V. A., Selivanov, I. A., & Cornelissen, J. H. (2012). A rediscovered treasure: mycorrhizal intensity database for 3000 vascular plant species across the former Soviet Union. Ecology, 93(3), 689-690.				39	natural	forest: subpolar coniferous forest biome	Russia		62.9494	44.8956																																							Filipendula ulmaria			AM; others not addressed	95.6165		Selivanov 1981: RLC (%) - recalculated to McGonigle et al. 1990: (RLC%)
2890	10.1890/11-1749.1	Akhmetzhanova, A. A., Soudzilovskaia, N. A., Onipchenko, V. G., Cornwell, W. K., Agafonov, V. A., Selivanov, I. A., & Cornelissen, J. H. (2012). A rediscovered treasure: mycorrhizal intensity database for 3000 vascular plant species across the former Soviet Union. Ecology, 93(3), 689-690.				40	other	anthropogenic: cropland biome	Russia		54.0866	61.7092																																							Filipendula ulmaria			AM; others not addressed	98.6028		Selivanov 1981: RLC (%) - recalculated to McGonigle et al. 1990: (RLC%)
2891	10.1890/11-1749.1	Akhmetzhanova, A. A., Soudzilovskaia, N. A., Onipchenko, V. G., Cornwell, W. K., Agafonov, V. A., Selivanov, I. A., & Cornelissen, J. H. (2012). A rediscovered treasure: mycorrhizal intensity database for 3000 vascular plant species across the former Soviet Union. Ecology, 93(3), 689-690.				47	other	anthropogenic: cropland biome	Russia		54.0849	61.7157																																							Filipendula ulmaria			AM; others not addressed	39.1789		Selivanov 1981: RLC (%) - recalculated to McGonigle et al. 1990: (RLC%)
2892	10.1890/11-1749.1	Akhmetzhanova, A. A., Soudzilovskaia, N. A., Onipchenko, V. G., Cornwell, W. K., Agafonov, V. A., Selivanov, I. A., & Cornelissen, J. H. (2012). A rediscovered treasure: mycorrhizal intensity database for 3000 vascular plant species across the former Soviet Union. Ecology, 93(3), 689-690.				84	natural	forest: temperate coniferous forest biome	Russia		54.6006	58.7953																																							Filipendula ulmaria			AM; others not addressed	98.2395		Selivanov 1981: RLC (%) - recalculated to McGonigle et al. 1990: (RLC%)
2893	10.1890/11-1749.1	Akhmetzhanova, A. A., Soudzilovskaia, N. A., Onipchenko, V. G., Cornwell, W. K., Agafonov, V. A., Selivanov, I. A., & Cornelissen, J. H. (2012). A rediscovered treasure: mycorrhizal intensity database for 3000 vascular plant species across the former Soviet Union. Ecology, 93(3), 689-690.				85	natural	forest: temperate coniferous forest biome	Russia		54.5983	58.7931																																							Filipendula ulmaria			AM; others not addressed	80.8263		Selivanov 1981: RLC (%) - recalculated to McGonigle et al. 1990: (RLC%)
2894	10.1890/11-1749.1	Akhmetzhanova, A. A., Soudzilovskaia, N. A., Onipchenko, V. G., Cornwell, W. K., Agafonov, V. A., Selivanov, I. A., & Cornelissen, J. H. (2012). A rediscovered treasure: mycorrhizal intensity database for 3000 vascular plant species across the former Soviet Union. Ecology, 93(3), 689-690.				87	natural	forest: temperate coniferous forest biome	Russia		54.5969	58.7941																																							Filipendula ulmaria			AM; others not addressed	96.5018		Selivanov 1981: RLC (%) - recalculated to McGonigle et al. 1990: (RLC%)
2895	10.1890/11-1749.1	Akhmetzhanova, A. A., Soudzilovskaia, N. A., Onipchenko, V. G., Cornwell, W. K., Agafonov, V. A., Selivanov, I. A., & Cornelissen, J. H. (2012). A rediscovered treasure: mycorrhizal intensity database for 3000 vascular plant species across the former Soviet Union. Ecology, 93(3), 689-690.				88	natural	forest: temperate coniferous forest biome	Russia		54.5662	58.8301																																							Filipendula ulmaria			AM; others not addressed	84.2053		Selivanov 1981: RLC (%) - recalculated to McGonigle et al. 1990: (RLC%)
2896	10.1890/11-1749.1	Akhmetzhanova, A. A., Soudzilovskaia, N. A., Onipchenko, V. G., Cornwell, W. K., Agafonov, V. A., Selivanov, I. A., & Cornelissen, J. H. (2012). A rediscovered treasure: mycorrhizal intensity database for 3000 vascular plant species across the former Soviet Union. Ecology, 93(3), 689-690.				89	natural	forest: temperate coniferous forest biome	Russia		54.5606	58.8218																																							Filipendula ulmaria			AM; others not addressed	80.8263		Selivanov 1981: RLC (%) - recalculated to McGonigle et al. 1990: (RLC%)
2897	10.1890/11-1749.1	Akhmetzhanova, A. A., Soudzilovskaia, N. A., Onipchenko, V. G., Cornwell, W. K., Agafonov, V. A., Selivanov, I. A., & Cornelissen, J. H. (2012). A rediscovered treasure: mycorrhizal intensity database for 3000 vascular plant species across the former Soviet Union. Ecology, 93(3), 689-690.				91	natural	tundra biome	Russia		54.5383	58.8544																																							Filipendula ulmaria			AM; others not addressed	67.5748		Selivanov 1981: RLC (%) - recalculated to McGonigle et al. 1990: (RLC%)
2898	10.1890/11-1749.1	Akhmetzhanova, A. A., Soudzilovskaia, N. A., Onipchenko, V. G., Cornwell, W. K., Agafonov, V. A., Selivanov, I. A., & Cornelissen, J. H. (2012). A rediscovered treasure: mycorrhizal intensity database for 3000 vascular plant species across the former Soviet Union. Ecology, 93(3), 689-690.				10	natural	forest: subpolar coniferous forest biome	Russia		60.556	54.452																																							Filipendula ulmaria			non-mycorrhizal (checked for all types)	0		Selivanov 1981: RLC (%) - recalculated to McGonigle et al. 1990: (RLC%)											Leho Tedersoo	probably AM
2899	10.1890/11-1749.1	Akhmetzhanova, A. A., Soudzilovskaia, N. A., Onipchenko, V. G., Cornwell, W. K., Agafonov, V. A., Selivanov, I. A., & Cornelissen, J. H. (2012). A rediscovered treasure: mycorrhizal intensity database for 3000 vascular plant species across the former Soviet Union. Ecology, 93(3), 689-690.				14	natural	forest: subpolar coniferous forest biome	Russia		60.5593	56.8526																																							Filipendula ulmaria			non-mycorrhizal (checked for all types)	0		Selivanov 1981: RLC (%) - recalculated to McGonigle et al. 1990: (RLC%)											Leho Tedersoo	probably AM
2900	10.1890/11-1749.1	Akhmetzhanova, A. A., Soudzilovskaia, N. A., Onipchenko, V. G., Cornwell, W. K., Agafonov, V. A., Selivanov, I. A., & Cornelissen, J. H. (2012). A rediscovered treasure: mycorrhizal intensity database for 3000 vascular plant species across the former Soviet Union. Ecology, 93(3), 689-690.				31	natural	grassland: temperate grassland biome	Russia		58.1889	57.7469																																							Filipendula ulmaria			non-mycorrhizal (checked for all types)	0		Selivanov 1981: RLC (%) - recalculated to McGonigle et al. 1990: (RLC%)											Leho Tedersoo	probably AM
2901	10.1890/11-1749.1	Akhmetzhanova, A. A., Soudzilovskaia, N. A., Onipchenko, V. G., Cornwell, W. K., Agafonov, V. A., Selivanov, I. A., & Cornelissen, J. H. (2012). A rediscovered treasure: mycorrhizal intensity database for 3000 vascular plant species across the former Soviet Union. Ecology, 93(3), 689-690.				32	natural	forest: subpolar coniferous forest biome	Russia		58.1987	57.7435																																							Filipendula ulmaria			non-mycorrhizal (checked for all types)	0		Selivanov 1981: RLC (%) - recalculated to McGonigle et al. 1990: (RLC%)											Leho Tedersoo	probably AM
2902	10.1890/11-1749.1	Akhmetzhanova, A. A., Soudzilovskaia, N. A., Onipchenko, V. G., Cornwell, W. K., Agafonov, V. A., Selivanov, I. A., & Cornelissen, J. H. (2012). A rediscovered treasure: mycorrhizal intensity database for 3000 vascular plant species across the former Soviet Union. Ecology, 93(3), 689-690.				34	natural	grassland: flooded grassland biome	Russia		58.2163	57.7241																																							Filipendula ulmaria			non-mycorrhizal (checked for all types)	0		Selivanov 1981: RLC (%) - recalculated to McGonigle et al. 1990: (RLC%)											Leho Tedersoo	probably AM
2903	10.1890/11-1749.1	Akhmetzhanova, A. A., Soudzilovskaia, N. A., Onipchenko, V. G., Cornwell, W. K., Agafonov, V. A., Selivanov, I. A., & Cornelissen, J. H. (2012). A rediscovered treasure: mycorrhizal intensity database for 3000 vascular plant species across the former Soviet Union. Ecology, 93(3), 689-690.				35	natural	forest: subpolar coniferous forest biome	Russia		61.1521	57.9419																																							Filipendula ulmaria			non-mycorrhizal (checked for all types)	0		Selivanov 1981: RLC (%) - recalculated to McGonigle et al. 1990: (RLC%)											Leho Tedersoo	probably AM
2904	10.1890/11-1749.1	Akhmetzhanova, A. A., Soudzilovskaia, N. A., Onipchenko, V. G., Cornwell, W. K., Agafonov, V. A., Selivanov, I. A., & Cornelissen, J. H. (2012). A rediscovered treasure: mycorrhizal intensity database for 3000 vascular plant species across the former Soviet Union. Ecology, 93(3), 689-690.				36	natural	forest: subpolar coniferous forest biome	Russia		62.6812	33.902																																							Filipendula ulmaria			non-mycorrhizal (checked for all types)	0		Selivanov 1981: RLC (%) - recalculated to McGonigle et al. 1990: (RLC%)											Leho Tedersoo	probably AM
2905	10.1890/11-1749.1	Akhmetzhanova, A. A., Soudzilovskaia, N. A., Onipchenko, V. G., Cornwell, W. K., Agafonov, V. A., Selivanov, I. A., & Cornelissen, J. H. (2012). A rediscovered treasure: mycorrhizal intensity database for 3000 vascular plant species across the former Soviet Union. Ecology, 93(3), 689-690.				25	natural	forest: subpolar coniferous forest biome	Russia		57.9327	56.2911																																							Filipendula vulgaris			AM; others not addressed	99.8931		Selivanov 1981: RLC (%) - recalculated to McGonigle et al. 1990: (RLC%)
2906	10.1890/11-1749.1	Akhmetzhanova, A. A., Soudzilovskaia, N. A., Onipchenko, V. G., Cornwell, W. K., Agafonov, V. A., Selivanov, I. A., & Cornelissen, J. H. (2012). A rediscovered treasure: mycorrhizal intensity database for 3000 vascular plant species across the former Soviet Union. Ecology, 93(3), 689-690.				40	other	anthropogenic: cropland biome	Russia		54.0866	61.7092																																							Filipendula vulgaris			AM; others not addressed	67.5748		Selivanov 1981: RLC (%) - recalculated to McGonigle et al. 1990: (RLC%)
2907	10.1890/11-1749.1	Akhmetzhanova, A. A., Soudzilovskaia, N. A., Onipchenko, V. G., Cornwell, W. K., Agafonov, V. A., Selivanov, I. A., & Cornelissen, J. H. (2012). A rediscovered treasure: mycorrhizal intensity database for 3000 vascular plant species across the former Soviet Union. Ecology, 93(3), 689-690.				41	other	anthropogenic: cropland biome	Russia		54.0843	61.7252																																							Filipendula vulgaris			AM; others not addressed	98.6028		Selivanov 1981: RLC (%) - recalculated to McGonigle et al. 1990: (RLC%)
2908	10.1890/11-1749.1	Akhmetzhanova, A. A., Soudzilovskaia, N. A., Onipchenko, V. G., Cornwell, W. K., Agafonov, V. A., Selivanov, I. A., & Cornelissen, J. H. (2012). A rediscovered treasure: mycorrhizal intensity database for 3000 vascular plant species across the former Soviet Union. Ecology, 93(3), 689-690.				43	other	anthropogenic: cropland biome	Russia		54.097	61.7169																																							Filipendula vulgaris			AM; others not addressed	99.8648		Selivanov 1981: RLC (%) - recalculated to McGonigle et al. 1990: (RLC%)
2909	10.1890/11-1749.1	Akhmetzhanova, A. A., Soudzilovskaia, N. A., Onipchenko, V. G., Cornwell, W. K., Agafonov, V. A., Selivanov, I. A., & Cornelissen, J. H. (2012). A rediscovered treasure: mycorrhizal intensity database for 3000 vascular plant species across the former Soviet Union. Ecology, 93(3), 689-690.				44	other	anthropogenic: cropland biome	Russia		54.0998	61.7292																																							Filipendula vulgaris			AM; others not addressed	99.9871		Selivanov 1981: RLC (%) - recalculated to McGonigle et al. 1990: (RLC%)
2910	10.1890/11-1749.1	Akhmetzhanova, A. A., Soudzilovskaia, N. A., Onipchenko, V. G., Cornwell, W. K., Agafonov, V. A., Selivanov, I. A., & Cornelissen, J. H. (2012). A rediscovered treasure: mycorrhizal intensity database for 3000 vascular plant species across the former Soviet Union. Ecology, 93(3), 689-690.				45	other	anthropogenic: cropland biome	Russia		54.094	61.7241																																							Filipendula vulgaris			AM; others not addressed	99.9871		Selivanov 1981: RLC (%) - recalculated to McGonigle et al. 1990: (RLC%)
2911	10.1890/11-1749.1	Akhmetzhanova, A. A., Soudzilovskaia, N. A., Onipchenko, V. G., Cornwell, W. K., Agafonov, V. A., Selivanov, I. A., & Cornelissen, J. H. (2012). A rediscovered treasure: mycorrhizal intensity database for 3000 vascular plant species across the former Soviet Union. Ecology, 93(3), 689-690.				135	natural	forest: temperate broadleaf forest biome	Russia		43.5097	39.9932																																							Fimbristylis dichotoma			non-mycorrhizal (checked for all types)	0		Selivanov 1981: RLC (%) - recalculated to McGonigle et al. 1990: (RLC%)
2912	10.1890/11-1749.1	Akhmetzhanova, A. A., Soudzilovskaia, N. A., Onipchenko, V. G., Cornwell, W. K., Agafonov, V. A., Selivanov, I. A., & Cornelissen, J. H. (2012). A rediscovered treasure: mycorrhizal intensity database for 3000 vascular plant species across the former Soviet Union. Ecology, 93(3), 689-690.					botanical garden		Former Soviet Union																																										Flindersia australis			AM; others not addressed
2913	10.1890/11-1749.1	Akhmetzhanova, A. A., Soudzilovskaia, N. A., Onipchenko, V. G., Cornwell, W. K., Agafonov, V. A., Selivanov, I. A., & Cornelissen, J. H. (2012). A rediscovered treasure: mycorrhizal intensity database for 3000 vascular plant species across the former Soviet Union. Ecology, 93(3), 689-690.					botanical garden		Former Soviet Union																																										Flindersia brayleyana			AM; others not addressed
2914	10.1890/11-1749.1	Akhmetzhanova, A. A., Soudzilovskaia, N. A., Onipchenko, V. G., Cornwell, W. K., Agafonov, V. A., Selivanov, I. A., & Cornelissen, J. H. (2012). A rediscovered treasure: mycorrhizal intensity database for 3000 vascular plant species across the former Soviet Union. Ecology, 93(3), 689-690.					botanical garden		Former Soviet Union																																										Flindersia maculosa			AM; others not addressed
2915	10.1890/11-1749.1	Akhmetzhanova, A. A., Soudzilovskaia, N. A., Onipchenko, V. G., Cornwell, W. K., Agafonov, V. A., Selivanov, I. A., & Cornelissen, J. H. (2012). A rediscovered treasure: mycorrhizal intensity database for 3000 vascular plant species across the former Soviet Union. Ecology, 93(3), 689-690.					botanical garden		Former Soviet Union																																										Flindersia xanthoxyla			AM; others not addressed
2916	10.1890/11-1749.1	Akhmetzhanova, A. A., Soudzilovskaia, N. A., Onipchenko, V. G., Cornwell, W. K., Agafonov, V. A., Selivanov, I. A., & Cornelissen, J. H. (2012). A rediscovered treasure: mycorrhizal intensity database for 3000 vascular plant species across the former Soviet Union. Ecology, 93(3), 689-690.					botanical garden		Former Soviet Union																																										Forsythia europaea			AM; others not addressed	98.6028		Selivanov 1981: RLC (%) - recalculated to McGonigle et al. 1990: (RLC%)
2917	10.1890/11-1749.1	Akhmetzhanova, A. A., Soudzilovskaia, N. A., Onipchenko, V. G., Cornwell, W. K., Agafonov, V. A., Selivanov, I. A., & Cornelissen, J. H. (2012). A rediscovered treasure: mycorrhizal intensity database for 3000 vascular plant species across the former Soviet Union. Ecology, 93(3), 689-690.				8	natural	forest: subpolar coniferous forest biome	Russia		60.5138	54.3644																																							Fragaria vesca			AM; others not addressed	94.5199		Selivanov 1981: RLC (%) - recalculated to McGonigle et al. 1990: (RLC%)
2918	10.1890/11-1749.1	Akhmetzhanova, A. A., Soudzilovskaia, N. A., Onipchenko, V. G., Cornwell, W. K., Agafonov, V. A., Selivanov, I. A., & Cornelissen, J. H. (2012). A rediscovered treasure: mycorrhizal intensity database for 3000 vascular plant species across the former Soviet Union. Ecology, 93(3), 689-690.				9	natural	forest: subpolar coniferous forest biome	Russia		60.5741	54.2608																																							Fragaria vesca			AM; others not addressed	94.5199		Selivanov 1981: RLC (%) - recalculated to McGonigle et al. 1990: (RLC%)
2919	10.1890/11-1749.1	Akhmetzhanova, A. A., Soudzilovskaia, N. A., Onipchenko, V. G., Cornwell, W. K., Agafonov, V. A., Selivanov, I. A., & Cornelissen, J. H. (2012). A rediscovered treasure: mycorrhizal intensity database for 3000 vascular plant species across the former Soviet Union. Ecology, 93(3), 689-690.				10	natural	forest: subpolar coniferous forest biome	Russia		60.556	54.452																																							Fragaria vesca			AM; others not addressed	76.9225		Selivanov 1981: RLC (%) - recalculated to McGonigle et al. 1990: (RLC%)
2920	10.1890/11-1749.1	Akhmetzhanova, A. A., Soudzilovskaia, N. A., Onipchenko, V. G., Cornwell, W. K., Agafonov, V. A., Selivanov, I. A., & Cornelissen, J. H. (2012). A rediscovered treasure: mycorrhizal intensity database for 3000 vascular plant species across the former Soviet Union. Ecology, 93(3), 689-690.				16	natural	forest: temperate broadleaf forest biome	Russia		55.3936	50.3389																																							Fragaria vesca			AM; others not addressed
2921	10.1890/11-1749.1	Akhmetzhanova, A. A., Soudzilovskaia, N. A., Onipchenko, V. G., Cornwell, W. K., Agafonov, V. A., Selivanov, I. A., & Cornelissen, J. H. (2012). A rediscovered treasure: mycorrhizal intensity database for 3000 vascular plant species across the former Soviet Union. Ecology, 93(3), 689-690.				19	natural	forest: subpolar coniferous forest biome	Russia		60.6274	53.3869																																							Fragaria vesca			AM; others not addressed	76.9225		Selivanov 1981: RLC (%) - recalculated to McGonigle et al. 1990: (RLC%)
2922	10.1890/11-1749.1	Akhmetzhanova, A. A., Soudzilovskaia, N. A., Onipchenko, V. G., Cornwell, W. K., Agafonov, V. A., Selivanov, I. A., & Cornelissen, J. H. (2012). A rediscovered treasure: mycorrhizal intensity database for 3000 vascular plant species across the former Soviet Union. Ecology, 93(3), 689-690.				21	natural	forest: subpolar coniferous forest biome	Russia		58.0483	56.1253																																							Fragaria vesca			AM; others not addressed	96.5018		Selivanov 1981: RLC (%) - recalculated to McGonigle et al. 1990: (RLC%)
2923	10.1890/11-1749.1	Akhmetzhanova, A. A., Soudzilovskaia, N. A., Onipchenko, V. G., Cornwell, W. K., Agafonov, V. A., Selivanov, I. A., & Cornelissen, J. H. (2012). A rediscovered treasure: mycorrhizal intensity database for 3000 vascular plant species across the former Soviet Union. Ecology, 93(3), 689-690.				22	natural	forest: subpolar coniferous forest biome	Russia		58.075	56.2454																																							Fragaria vesca			AM; others not addressed	99.8648		Selivanov 1981: RLC (%) - recalculated to McGonigle et al. 1990: (RLC%)
2924	10.1890/11-1749.1	Akhmetzhanova, A. A., Soudzilovskaia, N. A., Onipchenko, V. G., Cornwell, W. K., Agafonov, V. A., Selivanov, I. A., & Cornelissen, J. H. (2012). A rediscovered treasure: mycorrhizal intensity database for 3000 vascular plant species across the former Soviet Union. Ecology, 93(3), 689-690.				23	natural	forest: subpolar coniferous forest biome	Russia		58.0577	56.3818																																							Fragaria vesca			AM; others not addressed	99.8931		Selivanov 1981: RLC (%) - recalculated to McGonigle et al. 1990: (RLC%)
2925	10.1890/11-1749.1	Akhmetzhanova, A. A., Soudzilovskaia, N. A., Onipchenko, V. G., Cornwell, W. K., Agafonov, V. A., Selivanov, I. A., & Cornelissen, J. H. (2012). A rediscovered treasure: mycorrhizal intensity database for 3000 vascular plant species across the former Soviet Union. Ecology, 93(3), 689-690.				25	natural	forest: subpolar coniferous forest biome	Russia		57.9327	56.2911																																							Fragaria vesca			AM; others not addressed	99.8648		Selivanov 1981: RLC (%) - recalculated to McGonigle et al. 1990: (RLC%)
2926	10.1890/11-1749.1	Akhmetzhanova, A. A., Soudzilovskaia, N. A., Onipchenko, V. G., Cornwell, W. K., Agafonov, V. A., Selivanov, I. A., & Cornelissen, J. H. (2012). A rediscovered treasure: mycorrhizal intensity database for 3000 vascular plant species across the former Soviet Union. Ecology, 93(3), 689-690.				31	natural	grassland: temperate grassland biome	Russia		58.1889	57.7469																																							Fragaria vesca			AM; others not addressed	99.9248		Selivanov 1981: RLC (%) - recalculated to McGonigle et al. 1990: (RLC%)
2927	10.1890/11-1749.1	Akhmetzhanova, A. A., Soudzilovskaia, N. A., Onipchenko, V. G., Cornwell, W. K., Agafonov, V. A., Selivanov, I. A., & Cornelissen, J. H. (2012). A rediscovered treasure: mycorrhizal intensity database for 3000 vascular plant species across the former Soviet Union. Ecology, 93(3), 689-690.				33	natural	grassland: temperate grassland biome	Russia		58.2105	57.7322																																							Fragaria vesca			AM; others not addressed	97.2135		Selivanov 1981: RLC (%) - recalculated to McGonigle et al. 1990: (RLC%)
2928	10.1890/11-1749.1	Akhmetzhanova, A. A., Soudzilovskaia, N. A., Onipchenko, V. G., Cornwell, W. K., Agafonov, V. A., Selivanov, I. A., & Cornelissen, J. H. (2012). A rediscovered treasure: mycorrhizal intensity database for 3000 vascular plant species across the former Soviet Union. Ecology, 93(3), 689-690.				36	natural	forest: subpolar coniferous forest biome	Russia		62.6812	33.902																																							Fragaria vesca			AM; others not addressed
2929	10.1890/11-1749.1	Akhmetzhanova, A. A., Soudzilovskaia, N. A., Onipchenko, V. G., Cornwell, W. K., Agafonov, V. A., Selivanov, I. A., & Cornelissen, J. H. (2012). A rediscovered treasure: mycorrhizal intensity database for 3000 vascular plant species across the former Soviet Union. Ecology, 93(3), 689-690.				37	natural	forest: subpolar coniferous forest biome	Russia		60.6052	29.7045																																							Fragaria vesca			AM; others not addressed
2930	10.1890/11-1749.1	Akhmetzhanova, A. A., Soudzilovskaia, N. A., Onipchenko, V. G., Cornwell, W. K., Agafonov, V. A., Selivanov, I. A., & Cornelissen, J. H. (2012). A rediscovered treasure: mycorrhizal intensity database for 3000 vascular plant species across the former Soviet Union. Ecology, 93(3), 689-690.				85	natural	forest: temperate coniferous forest biome	Russia		54.5983	58.7931																																							Fragaria vesca			AM; others not addressed	99.7839		Selivanov 1981: RLC (%) - recalculated to McGonigle et al. 1990: (RLC%)
2931	10.1890/11-1749.1	Akhmetzhanova, A. A., Soudzilovskaia, N. A., Onipchenko, V. G., Cornwell, W. K., Agafonov, V. A., Selivanov, I. A., & Cornelissen, J. H. (2012). A rediscovered treasure: mycorrhizal intensity database for 3000 vascular plant species across the former Soviet Union. Ecology, 93(3), 689-690.				104	natural	tundra biome	Georgia		42.7228	44.615																																							Fragaria vesca			AM; others not addressed	67.5748		Selivanov 1981: RLC (%) - recalculated to McGonigle et al. 1990: (RLC%)
2932	10.1890/11-1749.1	Akhmetzhanova, A. A., Soudzilovskaia, N. A., Onipchenko, V. G., Cornwell, W. K., Agafonov, V. A., Selivanov, I. A., & Cornelissen, J. H. (2012). A rediscovered treasure: mycorrhizal intensity database for 3000 vascular plant species across the former Soviet Union. Ecology, 93(3), 689-690.				107	natural	grassland: temperate grassland biome	Georgia		42.7238	44.6099																																							Fragaria vesca			AM; others not addressed	98.6028		Selivanov 1981: RLC (%) - recalculated to McGonigle et al. 1990: (RLC%)
2933	10.1890/11-1749.1	Akhmetzhanova, A. A., Soudzilovskaia, N. A., Onipchenko, V. G., Cornwell, W. K., Agafonov, V. A., Selivanov, I. A., & Cornelissen, J. H. (2012). A rediscovered treasure: mycorrhizal intensity database for 3000 vascular plant species across the former Soviet Union. Ecology, 93(3), 689-690.				133	natural	forest: temperate broadleaf forest biome	Russia		43.6714	40.1782																																							Fragaria vesca			AM; others not addressed	87.0839		Selivanov 1981: RLC (%) - recalculated to McGonigle et al. 1990: (RLC%)
2934	10.1890/11-1749.1	Akhmetzhanova, A. A., Soudzilovskaia, N. A., Onipchenko, V. G., Cornwell, W. K., Agafonov, V. A., Selivanov, I. A., & Cornelissen, J. H. (2012). A rediscovered treasure: mycorrhizal intensity database for 3000 vascular plant species across the former Soviet Union. Ecology, 93(3), 689-690.				103	natural	grassland: temperate grassland biome	Georgia		42.7229	44.617																																							Fragaria vesca			non-mycorrhizal (checked for all types)	0		Selivanov 1981: RLC (%) - recalculated to McGonigle et al. 1990: (RLC%)											Leho Tedersoo	probably AM
2935	10.1890/11-1749.1	Akhmetzhanova, A. A., Soudzilovskaia, N. A., Onipchenko, V. G., Cornwell, W. K., Agafonov, V. A., Selivanov, I. A., & Cornelissen, J. H. (2012). A rediscovered treasure: mycorrhizal intensity database for 3000 vascular plant species across the former Soviet Union. Ecology, 93(3), 689-690.				111	natural	grassland: temperate grassland biome	Georgia		42.7246	44.6035																																							Fragaria vesca			non-mycorrhizal (checked for all types)	0		Selivanov 1981: RLC (%) - recalculated to McGonigle et al. 1990: (RLC%)											Leho Tedersoo	probably AM
2936	10.1890/11-1749.1	Akhmetzhanova, A. A., Soudzilovskaia, N. A., Onipchenko, V. G., Cornwell, W. K., Agafonov, V. A., Selivanov, I. A., & Cornelissen, J. H. (2012). A rediscovered treasure: mycorrhizal intensity database for 3000 vascular plant species across the former Soviet Union. Ecology, 93(3), 689-690.				119	natural	grassland: temperate grassland biome	Georgia		42.7224	44.5893																																							Fragaria vesca			non-mycorrhizal (checked for all types)	0		Selivanov 1981: RLC (%) - recalculated to McGonigle et al. 1990: (RLC%)											Leho Tedersoo	probably AM
2937	10.1890/11-1749.1	Akhmetzhanova, A. A., Soudzilovskaia, N. A., Onipchenko, V. G., Cornwell, W. K., Agafonov, V. A., Selivanov, I. A., & Cornelissen, J. H. (2012). A rediscovered treasure: mycorrhizal intensity database for 3000 vascular plant species across the former Soviet Union. Ecology, 93(3), 689-690.				120	natural	grassland: temperate grassland biome	Georgia		42.7219	44.5876																																							Fragaria vesca			non-mycorrhizal (checked for all types)	0		Selivanov 1981: RLC (%) - recalculated to McGonigle et al. 1990: (RLC%)											Leho Tedersoo	probably AM
2938	10.1890/11-1749.1	Akhmetzhanova, A. A., Soudzilovskaia, N. A., Onipchenko, V. G., Cornwell, W. K., Agafonov, V. A., Selivanov, I. A., & Cornelissen, J. H. (2012). A rediscovered treasure: mycorrhizal intensity database for 3000 vascular plant species across the former Soviet Union. Ecology, 93(3), 689-690.				40	other	anthropogenic: cropland biome	Russia		54.0866	61.7092																																							Fragaria viridis			AM; others not addressed	87.0839		Selivanov 1981: RLC (%) - recalculated to McGonigle et al. 1990: (RLC%)
2939	10.1890/11-1749.1	Akhmetzhanova, A. A., Soudzilovskaia, N. A., Onipchenko, V. G., Cornwell, W. K., Agafonov, V. A., Selivanov, I. A., & Cornelissen, J. H. (2012). A rediscovered treasure: mycorrhizal intensity database for 3000 vascular plant species across the former Soviet Union. Ecology, 93(3), 689-690.				41	other	anthropogenic: cropland biome	Russia		54.0843	61.7252																																							Fragaria viridis			AM; others not addressed	98.6028		Selivanov 1981: RLC (%) - recalculated to McGonigle et al. 1990: (RLC%)
2940	10.1890/11-1749.1	Akhmetzhanova, A. A., Soudzilovskaia, N. A., Onipchenko, V. G., Cornwell, W. K., Agafonov, V. A., Selivanov, I. A., & Cornelissen, J. H. (2012). A rediscovered treasure: mycorrhizal intensity database for 3000 vascular plant species across the former Soviet Union. Ecology, 93(3), 689-690.				42	other	anthropogenic: cropland biome	Russia		54.1	61.6901																																							Fragaria viridis			AM; others not addressed	99.8648		Selivanov 1981: RLC (%) - recalculated to McGonigle et al. 1990: (RLC%)
2941	10.1890/11-1749.1	Akhmetzhanova, A. A., Soudzilovskaia, N. A., Onipchenko, V. G., Cornwell, W. K., Agafonov, V. A., Selivanov, I. A., & Cornelissen, J. H. (2012). A rediscovered treasure: mycorrhizal intensity database for 3000 vascular plant species across the former Soviet Union. Ecology, 93(3), 689-690.				43	other	anthropogenic: cropland biome	Russia		54.097	61.7169																																							Fragaria viridis			AM; others not addressed	99.9871		Selivanov 1981: RLC (%) - recalculated to McGonigle et al. 1990: (RLC%)
2942	10.1890/11-1749.1	Akhmetzhanova, A. A., Soudzilovskaia, N. A., Onipchenko, V. G., Cornwell, W. K., Agafonov, V. A., Selivanov, I. A., & Cornelissen, J. H. (2012). A rediscovered treasure: mycorrhizal intensity database for 3000 vascular plant species across the former Soviet Union. Ecology, 93(3), 689-690.				44	other	anthropogenic: cropland biome	Russia		54.0998	61.7292																																							Fragaria viridis			AM; others not addressed	99.9871		Selivanov 1981: RLC (%) - recalculated to McGonigle et al. 1990: (RLC%)
2943	10.1890/11-1749.1	Akhmetzhanova, A. A., Soudzilovskaia, N. A., Onipchenko, V. G., Cornwell, W. K., Agafonov, V. A., Selivanov, I. A., & Cornelissen, J. H. (2012). A rediscovered treasure: mycorrhizal intensity database for 3000 vascular plant species across the former Soviet Union. Ecology, 93(3), 689-690.				46	other	anthropogenic: cropland biome	Russia		54.08	61.7059																																							Frankenia hirsuta			non-mycorrhizal (checked for all types)	0		Selivanov 1981: RLC (%) - recalculated to McGonigle et al. 1990: (RLC%)
2944	10.1890/11-1749.1	Akhmetzhanova, A. A., Soudzilovskaia, N. A., Onipchenko, V. G., Cornwell, W. K., Agafonov, V. A., Selivanov, I. A., & Cornelissen, J. H. (2012). A rediscovered treasure: mycorrhizal intensity database for 3000 vascular plant species across the former Soviet Union. Ecology, 93(3), 689-690.				58	natural	desert: temperate desert biome	Kazakhstan		44.3693	74.7195																																							Frankenia hirsuta			non-mycorrhizal (checked for all types)	0		Selivanov 1981: RLC (%) - recalculated to McGonigle et al. 1990: (RLC%)
2945	10.1890/11-1749.1	Akhmetzhanova, A. A., Soudzilovskaia, N. A., Onipchenko, V. G., Cornwell, W. K., Agafonov, V. A., Selivanov, I. A., & Cornelissen, J. H. (2012). A rediscovered treasure: mycorrhizal intensity database for 3000 vascular plant species across the former Soviet Union. Ecology, 93(3), 689-690.							Former Soviet Union																																										Fraxinus americana			AM; others not addressed	98.6028		Selivanov 1981: RLC (%) - recalculated to McGonigle et al. 1990: (RLC%)
2946	10.1890/11-1749.1	Akhmetzhanova, A. A., Soudzilovskaia, N. A., Onipchenko, V. G., Cornwell, W. K., Agafonov, V. A., Selivanov, I. A., & Cornelissen, J. H. (2012). A rediscovered treasure: mycorrhizal intensity database for 3000 vascular plant species across the former Soviet Union. Ecology, 93(3), 689-690.							Former Soviet Union																																										Fraxinus americana			AM; others not addressed	96.5018		Selivanov 1981: RLC (%) - recalculated to McGonigle et al. 1990: (RLC%)
2947	10.1890/11-1749.1	Akhmetzhanova, A. A., Soudzilovskaia, N. A., Onipchenko, V. G., Cornwell, W. K., Agafonov, V. A., Selivanov, I. A., & Cornelissen, J. H. (2012). A rediscovered treasure: mycorrhizal intensity database for 3000 vascular plant species across the former Soviet Union. Ecology, 93(3), 689-690.					botanical garden		Former Soviet Union																																										Fraxinus americana			AM; others not addressed
2948	10.1890/11-1749.1	Akhmetzhanova, A. A., Soudzilovskaia, N. A., Onipchenko, V. G., Cornwell, W. K., Agafonov, V. A., Selivanov, I. A., & Cornelissen, J. H. (2012). A rediscovered treasure: mycorrhizal intensity database for 3000 vascular plant species across the former Soviet Union. Ecology, 93(3), 689-690.				95	natural	forest: temperate broadleaf forest biome	Russia		43.9998	40.1543																																							Fraxinus excelsior			AM; others not addressed	99.9871		Selivanov 1981: RLC (%) - recalculated to McGonigle et al. 1990: (RLC%)
2949	10.1890/11-1749.1	Akhmetzhanova, A. A., Soudzilovskaia, N. A., Onipchenko, V. G., Cornwell, W. K., Agafonov, V. A., Selivanov, I. A., & Cornelissen, J. H. (2012). A rediscovered treasure: mycorrhizal intensity database for 3000 vascular plant species across the former Soviet Union. Ecology, 93(3), 689-690.				134	natural	forest: temperate broadleaf forest biome	Georgia		43.4201	40.1146																																							Fraxinus excelsior			AM; others not addressed	99.9871		Selivanov 1981: RLC (%) - recalculated to McGonigle et al. 1990: (RLC%)
2950	10.1890/11-1749.1	Akhmetzhanova, A. A., Soudzilovskaia, N. A., Onipchenko, V. G., Cornwell, W. K., Agafonov, V. A., Selivanov, I. A., & Cornelissen, J. H. (2012). A rediscovered treasure: mycorrhizal intensity database for 3000 vascular plant species across the former Soviet Union. Ecology, 93(3), 689-690.					botanical garden		Former Soviet Union																																										Fraxinus excelsior			AM; others not addressed
2951	10.1890/11-1749.1	Akhmetzhanova, A. A., Soudzilovskaia, N. A., Onipchenko, V. G., Cornwell, W. K., Agafonov, V. A., Selivanov, I. A., & Cornelissen, J. H. (2012). A rediscovered treasure: mycorrhizal intensity database for 3000 vascular plant species across the former Soviet Union. Ecology, 93(3), 689-690.					botanical garden		Former Soviet Union																																										Fraxinus excelsior			AM; others not addressed
2952	10.1890/11-1749.1	Akhmetzhanova, A. A., Soudzilovskaia, N. A., Onipchenko, V. G., Cornwell, W. K., Agafonov, V. A., Selivanov, I. A., & Cornelissen, J. H. (2012). A rediscovered treasure: mycorrhizal intensity database for 3000 vascular plant species across the former Soviet Union. Ecology, 93(3), 689-690.					botanical garden		Former Soviet Union																																										Fraxinus excelsior			AM; others not addressed
2953	10.1890/11-1749.1	Akhmetzhanova, A. A., Soudzilovskaia, N. A., Onipchenko, V. G., Cornwell, W. K., Agafonov, V. A., Selivanov, I. A., & Cornelissen, J. H. (2012). A rediscovered treasure: mycorrhizal intensity database for 3000 vascular plant species across the former Soviet Union. Ecology, 93(3), 689-690.				50	natural	forest: temperate broadleaf forest biome	Russia		48.5043	37.9798																																							Fraxinus excelsior			AM; no others
2954	10.1890/11-1749.1	Akhmetzhanova, A. A., Soudzilovskaia, N. A., Onipchenko, V. G., Cornwell, W. K., Agafonov, V. A., Selivanov, I. A., & Cornelissen, J. H. (2012). A rediscovered treasure: mycorrhizal intensity database for 3000 vascular plant species across the former Soviet Union. Ecology, 93(3), 689-690.					botanical garden		Former Soviet Union																																										Fraxinus pennsylvanica			AM; others not addressed
2955	10.1890/11-1749.1	Akhmetzhanova, A. A., Soudzilovskaia, N. A., Onipchenko, V. G., Cornwell, W. K., Agafonov, V. A., Selivanov, I. A., & Cornelissen, J. H. (2012). A rediscovered treasure: mycorrhizal intensity database for 3000 vascular plant species across the former Soviet Union. Ecology, 93(3), 689-690.				28	natural	forest: temperate broadleaf forest biome	Russia		43.2068	133.51																																							Fraxinus mandshurica			non-mycorrhizal (checked for all types)	0		Selivanov 1981: RLC (%) - recalculated to McGonigle et al. 1990: (RLC%)											Leho Tedersoo	probably AM
2956	10.1890/11-1749.1	Akhmetzhanova, A. A., Soudzilovskaia, N. A., Onipchenko, V. G., Cornwell, W. K., Agafonov, V. A., Selivanov, I. A., & Cornelissen, J. H. (2012). A rediscovered treasure: mycorrhizal intensity database for 3000 vascular plant species across the former Soviet Union. Ecology, 93(3), 689-690.				50	natural	forest: temperate broadleaf forest biome	Russia		48.5043	37.9798																																							Fraxinus pennsylvanica			AM; no others
2957	10.1890/11-1749.1	Akhmetzhanova, A. A., Soudzilovskaia, N. A., Onipchenko, V. G., Cornwell, W. K., Agafonov, V. A., Selivanov, I. A., & Cornelissen, J. H. (2012). A rediscovered treasure: mycorrhizal intensity database for 3000 vascular plant species across the former Soviet Union. Ecology, 93(3), 689-690.					botanical garden		Former Soviet Union																																										Fraxinus chinensis subrhynchophylla			AM; others not addressed	99.9871		Selivanov 1981: RLC (%) - recalculated to McGonigle et al. 1990: (RLC%)
2958	10.1890/11-1749.1	Akhmetzhanova, A. A., Soudzilovskaia, N. A., Onipchenko, V. G., Cornwell, W. K., Agafonov, V. A., Selivanov, I. A., & Cornelissen, J. H. (2012). A rediscovered treasure: mycorrhizal intensity database for 3000 vascular plant species across the former Soviet Union. Ecology, 93(3), 689-690.				28	natural	forest: temperate broadleaf forest biome	Russia		43.2068	133.51																																							Fraxinus chinensis subrhynchophylla			non-mycorrhizal (checked for all types)	0		Selivanov 1981: RLC (%) - recalculated to McGonigle et al. 1990: (RLC%)											Leho Tedersoo	probably AM
2959	10.1890/11-1749.1	Akhmetzhanova, A. A., Soudzilovskaia, N. A., Onipchenko, V. G., Cornwell, W. K., Agafonov, V. A., Selivanov, I. A., & Cornelissen, J. H. (2012). A rediscovered treasure: mycorrhizal intensity database for 3000 vascular plant species across the former Soviet Union. Ecology, 93(3), 689-690.							Former Soviet Union																																										Fraxinus ornus			AM; others not addressed	56.5782		Selivanov 1981: RLC (%) - recalculated to McGonigle et al. 1990: (RLC%)
2960	10.1890/11-1749.1	Akhmetzhanova, A. A., Soudzilovskaia, N. A., Onipchenko, V. G., Cornwell, W. K., Agafonov, V. A., Selivanov, I. A., & Cornelissen, J. H. (2012). A rediscovered treasure: mycorrhizal intensity database for 3000 vascular plant species across the former Soviet Union. Ecology, 93(3), 689-690.							Former Soviet Union																																										Fraxinus americana			AM; others not addressed
2961	10.1890/11-1749.1	Akhmetzhanova, A. A., Soudzilovskaia, N. A., Onipchenko, V. G., Cornwell, W. K., Agafonov, V. A., Selivanov, I. A., & Cornelissen, J. H. (2012). A rediscovered treasure: mycorrhizal intensity database for 3000 vascular plant species across the former Soviet Union. Ecology, 93(3), 689-690.							Former Soviet Union																																										Fraxinus americana			AM; others not addressed	99.9871		Selivanov 1981: RLC (%) - recalculated to McGonigle et al. 1990: (RLC%)
2962	10.1890/11-1749.1	Akhmetzhanova, A. A., Soudzilovskaia, N. A., Onipchenko, V. G., Cornwell, W. K., Agafonov, V. A., Selivanov, I. A., & Cornelissen, J. H. (2012). A rediscovered treasure: mycorrhizal intensity database for 3000 vascular plant species across the former Soviet Union. Ecology, 93(3), 689-690.					botanical garden		Former Soviet Union																																										Fraxinus americana			AM; no others
2963	10.1890/11-1749.1	Akhmetzhanova, A. A., Soudzilovskaia, N. A., Onipchenko, V. G., Cornwell, W. K., Agafonov, V. A., Selivanov, I. A., & Cornelissen, J. H. (2012). A rediscovered treasure: mycorrhizal intensity database for 3000 vascular plant species across the former Soviet Union. Ecology, 93(3), 689-690.				107	natural	grassland: temperate grassland biome	Georgia		42.7238	44.6099																																							Fritillaria collina			AM; others not addressed	95.6165		Selivanov 1981: RLC (%) - recalculated to McGonigle et al. 1990: (RLC%)
2964	10.1890/11-1749.1	Akhmetzhanova, A. A., Soudzilovskaia, N. A., Onipchenko, V. G., Cornwell, W. K., Agafonov, V. A., Selivanov, I. A., & Cornelissen, J. H. (2012). A rediscovered treasure: mycorrhizal intensity database for 3000 vascular plant species across the former Soviet Union. Ecology, 93(3), 689-690.				120	natural	grassland: temperate grassland biome	Georgia		42.7219	44.5876																																							Fritillaria collina			AM; others not addressed	67.5748		Selivanov 1981: RLC (%) - recalculated to McGonigle et al. 1990: (RLC%)
2965	10.1890/11-1749.1	Akhmetzhanova, A. A., Soudzilovskaia, N. A., Onipchenko, V. G., Cornwell, W. K., Agafonov, V. A., Selivanov, I. A., & Cornelissen, J. H. (2012). A rediscovered treasure: mycorrhizal intensity database for 3000 vascular plant species across the former Soviet Union. Ecology, 93(3), 689-690.				123	natural	grassland: temperate grassland biome	Georgia		42.719	44.58																																							Fritillaria collina			AM; others not addressed	95.6165		Selivanov 1981: RLC (%) - recalculated to McGonigle et al. 1990: (RLC%)
2966	10.1890/11-1749.1	Akhmetzhanova, A. A., Soudzilovskaia, N. A., Onipchenko, V. G., Cornwell, W. K., Agafonov, V. A., Selivanov, I. A., & Cornelissen, J. H. (2012). A rediscovered treasure: mycorrhizal intensity database for 3000 vascular plant species across the former Soviet Union. Ecology, 93(3), 689-690.				54	natural	desert: temperate desert biome	Kazakhstan		44.6217	75.6287																																							Fritillaria karelinii			AM; others not addressed	98.6028		Selivanov 1981: RLC (%) - recalculated to McGonigle et al. 1990: (RLC%)
2967	10.1890/11-1749.1	Akhmetzhanova, A. A., Soudzilovskaia, N. A., Onipchenko, V. G., Cornwell, W. K., Agafonov, V. A., Selivanov, I. A., & Cornelissen, J. H. (2012). A rediscovered treasure: mycorrhizal intensity database for 3000 vascular plant species across the former Soviet Union. Ecology, 93(3), 689-690.				64	natural	desert: temperate desert biome	Kazakhstan		47.2013	60.6468																																							Fritillaria karelinii			AM; others not addressed	98.6028		Selivanov 1981: RLC (%) - recalculated to McGonigle et al. 1990: (RLC%)
2968	10.1890/11-1749.1	Akhmetzhanova, A. A., Soudzilovskaia, N. A., Onipchenko, V. G., Cornwell, W. K., Agafonov, V. A., Selivanov, I. A., & Cornelissen, J. H. (2012). A rediscovered treasure: mycorrhizal intensity database for 3000 vascular plant species across the former Soviet Union. Ecology, 93(3), 689-690.					botanical garden		Former Soviet Union																																										Fuchsia magellanica			AM; others not addressed
2969	10.1890/11-1749.1	Akhmetzhanova, A. A., Soudzilovskaia, N. A., Onipchenko, V. G., Cornwell, W. K., Agafonov, V. A., Selivanov, I. A., & Cornelissen, J. H. (2012). A rediscovered treasure: mycorrhizal intensity database for 3000 vascular plant species across the former Soviet Union. Ecology, 93(3), 689-690.				76	natural	grassland: temperate grassland biome	Kazakhstan		42.4984	68.7597																																							Fumaria officinalis			non-mycorrhizal (checked for all types)	0		Selivanov 1981: RLC (%) - recalculated to McGonigle et al. 1990: (RLC%)
2970	10.1890/11-1749.1	Akhmetzhanova, A. A., Soudzilovskaia, N. A., Onipchenko, V. G., Cornwell, W. K., Agafonov, V. A., Selivanov, I. A., & Cornelissen, J. H. (2012). A rediscovered treasure: mycorrhizal intensity database for 3000 vascular plant species across the former Soviet Union. Ecology, 93(3), 689-690.				57	natural	grassland: temperate grassland biome	Kazakhstan		44.4522	74.559																																							Fumaria vaillantii			non-mycorrhizal (checked for all types)	0		Selivanov 1981: RLC (%) - recalculated to McGonigle et al. 1990: (RLC%)
2971	10.1890/11-1749.1	Akhmetzhanova, A. A., Soudzilovskaia, N. A., Onipchenko, V. G., Cornwell, W. K., Agafonov, V. A., Selivanov, I. A., & Cornelissen, J. H. (2012). A rediscovered treasure: mycorrhizal intensity database for 3000 vascular plant species across the former Soviet Union. Ecology, 93(3), 689-690.				106	natural	grassland: temperate grassland biome	Georgia		42.7236	44.6116																																							Gagea liotardii			AM; others not addressed	39.1789		Selivanov 1981: RLC (%) - recalculated to McGonigle et al. 1990: (RLC%)
2972	10.1890/11-1749.1	Akhmetzhanova, A. A., Soudzilovskaia, N. A., Onipchenko, V. G., Cornwell, W. K., Agafonov, V. A., Selivanov, I. A., & Cornelissen, J. H. (2012). A rediscovered treasure: mycorrhizal intensity database for 3000 vascular plant species across the former Soviet Union. Ecology, 93(3), 689-690.				119	natural	grassland: temperate grassland biome	Georgia		42.7224	44.5893																																							Gagea liotardii			AM; others not addressed	39.1789		Selivanov 1981: RLC (%) - recalculated to McGonigle et al. 1990: (RLC%)
2973	10.1890/11-1749.1	Akhmetzhanova, A. A., Soudzilovskaia, N. A., Onipchenko, V. G., Cornwell, W. K., Agafonov, V. A., Selivanov, I. A., & Cornelissen, J. H. (2012). A rediscovered treasure: mycorrhizal intensity database for 3000 vascular plant species across the former Soviet Union. Ecology, 93(3), 689-690.				123	natural	grassland: temperate grassland biome	Georgia		42.719	44.58																																							Gagea liotardii			AM; others not addressed	39.1789		Selivanov 1981: RLC (%) - recalculated to McGonigle et al. 1990: (RLC%)
2974	10.1890/11-1749.1	Akhmetzhanova, A. A., Soudzilovskaia, N. A., Onipchenko, V. G., Cornwell, W. K., Agafonov, V. A., Selivanov, I. A., & Cornelissen, J. H. (2012). A rediscovered treasure: mycorrhizal intensity database for 3000 vascular plant species across the former Soviet Union. Ecology, 93(3), 689-690.				54	natural	desert: temperate desert biome	Kazakhstan		44.6217	75.6287																																							Gagea bergii			AM; others not addressed	39.1789		Selivanov 1981: RLC (%) - recalculated to McGonigle et al. 1990: (RLC%)
2975	10.1890/11-1749.1	Akhmetzhanova, A. A., Soudzilovskaia, N. A., Onipchenko, V. G., Cornwell, W. K., Agafonov, V. A., Selivanov, I. A., & Cornelissen, J. H. (2012). A rediscovered treasure: mycorrhizal intensity database for 3000 vascular plant species across the former Soviet Union. Ecology, 93(3), 689-690.				55	natural	desert: temperate desert biome	Kazakhstan		44.7028	75.6611																																							Gagea bergii			AM; others not addressed	39.1789		Selivanov 1981: RLC (%) - recalculated to McGonigle et al. 1990: (RLC%)
2976	10.1890/11-1749.1	Akhmetzhanova, A. A., Soudzilovskaia, N. A., Onipchenko, V. G., Cornwell, W. K., Agafonov, V. A., Selivanov, I. A., & Cornelissen, J. H. (2012). A rediscovered treasure: mycorrhizal intensity database for 3000 vascular plant species across the former Soviet Union. Ecology, 93(3), 689-690.				59	natural	grassland: temperate grassland biome	Kazakhstan		47.375	61.0955																																							Gagea bulbifera			AM; others not addressed	87.0839		Selivanov 1981: RLC (%) - recalculated to McGonigle et al. 1990: (RLC%)
2977	10.1890/11-1749.1	Akhmetzhanova, A. A., Soudzilovskaia, N. A., Onipchenko, V. G., Cornwell, W. K., Agafonov, V. A., Selivanov, I. A., & Cornelissen, J. H. (2012). A rediscovered treasure: mycorrhizal intensity database for 3000 vascular plant species across the former Soviet Union. Ecology, 93(3), 689-690.				55	natural	desert: temperate desert biome	Kazakhstan		44.7028	75.6611																																							Gagea bulbifera			non-mycorrhizal (checked for all types)	0		Selivanov 1981: RLC (%) - recalculated to McGonigle et al. 1990: (RLC%)											Leho Tedersoo	probably AM
2978	10.1890/11-1749.1	Akhmetzhanova, A. A., Soudzilovskaia, N. A., Onipchenko, V. G., Cornwell, W. K., Agafonov, V. A., Selivanov, I. A., & Cornelissen, J. H. (2012). A rediscovered treasure: mycorrhizal intensity database for 3000 vascular plant species across the former Soviet Union. Ecology, 93(3), 689-690.				53	natural	desert: temperate desert biome	Kazakhstan		44.5815	75.4728																																							Gagea divaricata			AM; others not addressed	39.1789		Selivanov 1981: RLC (%) - recalculated to McGonigle et al. 1990: (RLC%)
2979	10.1890/11-1749.1	Akhmetzhanova, A. A., Soudzilovskaia, N. A., Onipchenko, V. G., Cornwell, W. K., Agafonov, V. A., Selivanov, I. A., & Cornelissen, J. H. (2012). A rediscovered treasure: mycorrhizal intensity database for 3000 vascular plant species across the former Soviet Union. Ecology, 93(3), 689-690.				54	natural	desert: temperate desert biome	Kazakhstan		44.6217	75.6287																																							Gagea divaricata			AM; others not addressed	39.1789		Selivanov 1981: RLC (%) - recalculated to McGonigle et al. 1990: (RLC%)
2980	10.1890/11-1749.1	Akhmetzhanova, A. A., Soudzilovskaia, N. A., Onipchenko, V. G., Cornwell, W. K., Agafonov, V. A., Selivanov, I. A., & Cornelissen, J. H. (2012). A rediscovered treasure: mycorrhizal intensity database for 3000 vascular plant species across the former Soviet Union. Ecology, 93(3), 689-690.				70	natural	aquatic: marine salt marsh biome	Kazakhstan		46.1817	61.3964																																							Gagea divaricata			AM; others not addressed	39.1789		Selivanov 1981: RLC (%) - recalculated to McGonigle et al. 1990: (RLC%)
2981	10.1890/11-1749.1	Akhmetzhanova, A. A., Soudzilovskaia, N. A., Onipchenko, V. G., Cornwell, W. K., Agafonov, V. A., Selivanov, I. A., & Cornelissen, J. H. (2012). A rediscovered treasure: mycorrhizal intensity database for 3000 vascular plant species across the former Soviet Union. Ecology, 93(3), 689-690.				107	natural	grassland: temperate grassland biome	Georgia		42.7238	44.6099																																							Gagea glacialis			AM; others not addressed	39.1789		Selivanov 1981: RLC (%) - recalculated to McGonigle et al. 1990: (RLC%)
2982	10.1890/11-1749.1	Akhmetzhanova, A. A., Soudzilovskaia, N. A., Onipchenko, V. G., Cornwell, W. K., Agafonov, V. A., Selivanov, I. A., & Cornelissen, J. H. (2012). A rediscovered treasure: mycorrhizal intensity database for 3000 vascular plant species across the former Soviet Union. Ecology, 93(3), 689-690.				119	natural	grassland: temperate grassland biome	Georgia		42.7224	44.5893																																							Gagea glacialis			AM; others not addressed	39.1789		Selivanov 1981: RLC (%) - recalculated to McGonigle et al. 1990: (RLC%)
2983	10.1890/11-1749.1	Akhmetzhanova, A. A., Soudzilovskaia, N. A., Onipchenko, V. G., Cornwell, W. K., Agafonov, V. A., Selivanov, I. A., & Cornelissen, J. H. (2012). A rediscovered treasure: mycorrhizal intensity database for 3000 vascular plant species across the former Soviet Union. Ecology, 93(3), 689-690.				123	natural	grassland: temperate grassland biome	Georgia		42.719	44.58																																							Gagea glacialis			AM; others not addressed	67.5748		Selivanov 1981: RLC (%) - recalculated to McGonigle et al. 1990: (RLC%)
2984	10.1890/11-1749.1	Akhmetzhanova, A. A., Soudzilovskaia, N. A., Onipchenko, V. G., Cornwell, W. K., Agafonov, V. A., Selivanov, I. A., & Cornelissen, J. H. (2012). A rediscovered treasure: mycorrhizal intensity database for 3000 vascular plant species across the former Soviet Union. Ecology, 93(3), 689-690.				22	natural	forest: subpolar coniferous forest biome	Russia		58.075	56.2454																																							Gagea lutea			AM; others not addressed	99.8648		Selivanov 1981: RLC (%) - recalculated to McGonigle et al. 1990: (RLC%)
2985	10.1890/11-1749.1	Akhmetzhanova, A. A., Soudzilovskaia, N. A., Onipchenko, V. G., Cornwell, W. K., Agafonov, V. A., Selivanov, I. A., & Cornelissen, J. H. (2012). A rediscovered treasure: mycorrhizal intensity database for 3000 vascular plant species across the former Soviet Union. Ecology, 93(3), 689-690.				26	natural	forest: subpolar coniferous forest biome	Russia		57.956	56.1469																																							Gagea lutea			AM; others not addressed	99.8648		Selivanov 1981: RLC (%) - recalculated to McGonigle et al. 1990: (RLC%)
2986	10.1890/11-1749.1	Akhmetzhanova, A. A., Soudzilovskaia, N. A., Onipchenko, V. G., Cornwell, W. K., Agafonov, V. A., Selivanov, I. A., & Cornelissen, J. H. (2012). A rediscovered treasure: mycorrhizal intensity database for 3000 vascular plant species across the former Soviet Union. Ecology, 93(3), 689-690.				27	natural	forest: subpolar coniferous forest biome	Russia		62.2739	47.4935																																							Gagea lutea			AM; others not addressed	98.6028		Selivanov 1981: RLC (%) - recalculated to McGonigle et al. 1990: (RLC%)
2987	10.1890/11-1749.1	Akhmetzhanova, A. A., Soudzilovskaia, N. A., Onipchenko, V. G., Cornwell, W. K., Agafonov, V. A., Selivanov, I. A., & Cornelissen, J. H. (2012). A rediscovered treasure: mycorrhizal intensity database for 3000 vascular plant species across the former Soviet Union. Ecology, 93(3), 689-690.				39	natural	forest: subpolar coniferous forest biome	Russia		62.9494	44.8956																																							Gagea lutea			AM; others not addressed	98.6028		Selivanov 1981: RLC (%) - recalculated to McGonigle et al. 1990: (RLC%)
2988	10.1890/11-1749.1	Akhmetzhanova, A. A., Soudzilovskaia, N. A., Onipchenko, V. G., Cornwell, W. K., Agafonov, V. A., Selivanov, I. A., & Cornelissen, J. H. (2012). A rediscovered treasure: mycorrhizal intensity database for 3000 vascular plant species across the former Soviet Union. Ecology, 93(3), 689-690.				59	natural	grassland: temperate grassland biome	Kazakhstan		47.375	61.0955																																							Gagea reticulata			AM; others not addressed	39.1789		Selivanov 1981: RLC (%) - recalculated to McGonigle et al. 1990: (RLC%)
2989	10.1890/11-1749.1	Akhmetzhanova, A. A., Soudzilovskaia, N. A., Onipchenko, V. G., Cornwell, W. K., Agafonov, V. A., Selivanov, I. A., & Cornelissen, J. H. (2012). A rediscovered treasure: mycorrhizal intensity database for 3000 vascular plant species across the former Soviet Union. Ecology, 93(3), 689-690.				83	natural	grassland: temperate grassland biome	Uzbekistan		41.2349	69.8741																																							Gagea tenera			non-mycorrhizal (checked for all types)	0		Selivanov 1981: RLC (%) - recalculated to McGonigle et al. 1990: (RLC%)											Leho Tedersoo	probably AM
2990	10.1890/11-1749.1	Akhmetzhanova, A. A., Soudzilovskaia, N. A., Onipchenko, V. G., Cornwell, W. K., Agafonov, V. A., Selivanov, I. A., & Cornelissen, J. H. (2012). A rediscovered treasure: mycorrhizal intensity database for 3000 vascular plant species across the former Soviet Union. Ecology, 93(3), 689-690.					botanical garden		Former Soviet Union																																										Gaillardia aestivalis			AM; others not addressed	44.8934		Selivanov 1981: RLC (%) - recalculated to McGonigle et al. 1990: (RLC%)
2991	10.1890/11-1749.1	Akhmetzhanova, A. A., Soudzilovskaia, N. A., Onipchenko, V. G., Cornwell, W. K., Agafonov, V. A., Selivanov, I. A., & Cornelissen, J. H. (2012). A rediscovered treasure: mycorrhizal intensity database for 3000 vascular plant species across the former Soviet Union. Ecology, 93(3), 689-690.				96	natural	grassland: temperate grassland biome	Russia		43.936	40.2353																																							Galega orientalis			AM; others not addressed	99.8648		Selivanov 1981: RLC (%) - recalculated to McGonigle et al. 1990: (RLC%)
2992	10.1890/11-1749.1	Akhmetzhanova, A. A., Soudzilovskaia, N. A., Onipchenko, V. G., Cornwell, W. K., Agafonov, V. A., Selivanov, I. A., & Cornelissen, J. H. (2012). A rediscovered treasure: mycorrhizal intensity database for 3000 vascular plant species across the former Soviet Union. Ecology, 93(3), 689-690.				102	natural	grassland: temperate grassland biome	Georgia		42.7209	44.6251																																							Galega orientalis			non-mycorrhizal (checked for all types)	0		Selivanov 1981: RLC (%) - recalculated to McGonigle et al. 1990: (RLC%)
2993	10.1890/11-1749.1	Akhmetzhanova, A. A., Soudzilovskaia, N. A., Onipchenko, V. G., Cornwell, W. K., Agafonov, V. A., Selivanov, I. A., & Cornelissen, J. H. (2012). A rediscovered treasure: mycorrhizal intensity database for 3000 vascular plant species across the former Soviet Union. Ecology, 93(3), 689-690.				111	natural	grassland: temperate grassland biome	Georgia		42.7246	44.6035																																							Galega orientalis			non-mycorrhizal (checked for all types)	0		Selivanov 1981: RLC (%) - recalculated to McGonigle et al. 1990: (RLC%)
2994	10.1890/11-1749.1	Akhmetzhanova, A. A., Soudzilovskaia, N. A., Onipchenko, V. G., Cornwell, W. K., Agafonov, V. A., Selivanov, I. A., & Cornelissen, J. H. (2012). A rediscovered treasure: mycorrhizal intensity database for 3000 vascular plant species across the former Soviet Union. Ecology, 93(3), 689-690.					botanical garden		Former Soviet Union																																										Cyrtosia septentrionalis			OM
2995	10.1890/11-1749.1	Akhmetzhanova, A. A., Soudzilovskaia, N. A., Onipchenko, V. G., Cornwell, W. K., Agafonov, V. A., Selivanov, I. A., & Cornelissen, J. H. (2012). A rediscovered treasure: mycorrhizal intensity database for 3000 vascular plant species across the former Soviet Union. Ecology, 93(3), 689-690.				3	natural	tundra biome	Russia		67.4933	64.0804																																							Galeopsis speciosa			AM; others not addressed
2996	10.1890/11-1749.1	Akhmetzhanova, A. A., Soudzilovskaia, N. A., Onipchenko, V. G., Cornwell, W. K., Agafonov, V. A., Selivanov, I. A., & Cornelissen, J. H. (2012). A rediscovered treasure: mycorrhizal intensity database for 3000 vascular plant species across the former Soviet Union. Ecology, 93(3), 689-690.					botanical garden		Former Soviet Union																																										Galeopsis tetrahit			non-mycorrhizal (checked for all types)	0		Selivanov 1981: RLC (%) - recalculated to McGonigle et al. 1990: (RLC%)
2997	10.1890/11-1749.1	Akhmetzhanova, A. A., Soudzilovskaia, N. A., Onipchenko, V. G., Cornwell, W. K., Agafonov, V. A., Selivanov, I. A., & Cornelissen, J. H. (2012). A rediscovered treasure: mycorrhizal intensity database for 3000 vascular plant species across the former Soviet Union. Ecology, 93(3), 689-690.					botanical garden		Former Soviet Union																																										Galeopsis tetrahit			AM; no others
2998	10.1890/11-1749.1	Akhmetzhanova, A. A., Soudzilovskaia, N. A., Onipchenko, V. G., Cornwell, W. K., Agafonov, V. A., Selivanov, I. A., & Cornelissen, J. H. (2012). A rediscovered treasure: mycorrhizal intensity database for 3000 vascular plant species across the former Soviet Union. Ecology, 93(3), 689-690.				107	natural	grassland: temperate grassland biome	Georgia		42.7238	44.6099																																							Galium firmum			AM; others not addressed	67.5748		Selivanov 1981: RLC (%) - recalculated to McGonigle et al. 1990: (RLC%)
2999	10.1890/11-1749.1	Akhmetzhanova, A. A., Soudzilovskaia, N. A., Onipchenko, V. G., Cornwell, W. K., Agafonov, V. A., Selivanov, I. A., & Cornelissen, J. H. (2012). A rediscovered treasure: mycorrhizal intensity database for 3000 vascular plant species across the former Soviet Union. Ecology, 93(3), 689-690.				3	natural	tundra biome	Russia		67.4933	64.0804																																							Galium boreale			AM; others not addressed
3000	10.1890/11-1749.1	Akhmetzhanova, A. A., Soudzilovskaia, N. A., Onipchenko, V. G., Cornwell, W. K., Agafonov, V. A., Selivanov, I. A., & Cornelissen, J. H. (2012). A rediscovered treasure: mycorrhizal intensity database for 3000 vascular plant species across the former Soviet Union. Ecology, 93(3), 689-690.				9	natural	forest: subpolar coniferous forest biome	Russia		60.5741	54.2608																																							Galium boreale			AM; others not addressed	39.1789		Selivanov 1981: RLC (%) - recalculated to McGonigle et al. 1990: (RLC%)
3001	10.1890/11-1749.1	Akhmetzhanova, A. A., Soudzilovskaia, N. A., Onipchenko, V. G., Cornwell, W. K., Agafonov, V. A., Selivanov, I. A., & Cornelissen, J. H. (2012). A rediscovered treasure: mycorrhizal intensity database for 3000 vascular plant species across the former Soviet Union. Ecology, 93(3), 689-690.				10	natural	forest: subpolar coniferous forest biome	Russia		60.556	54.452																																							Galium boreale			AM; others not addressed	39.1789		Selivanov 1981: RLC (%) - recalculated to McGonigle et al. 1990: (RLC%)
3002	10.1890/11-1749.1	Akhmetzhanova, A. A., Soudzilovskaia, N. A., Onipchenko, V. G., Cornwell, W. K., Agafonov, V. A., Selivanov, I. A., & Cornelissen, J. H. (2012). A rediscovered treasure: mycorrhizal intensity database for 3000 vascular plant species across the former Soviet Union. Ecology, 93(3), 689-690.				23	natural	forest: subpolar coniferous forest biome	Russia		58.0577	56.3818																																							Galium boreale			AM; others not addressed	99.9793		Selivanov 1981: RLC (%) - recalculated to McGonigle et al. 1990: (RLC%)
3003	10.1890/11-1749.1	Akhmetzhanova, A. A., Soudzilovskaia, N. A., Onipchenko, V. G., Cornwell, W. K., Agafonov, V. A., Selivanov, I. A., & Cornelissen, J. H. (2012). A rediscovered treasure: mycorrhizal intensity database for 3000 vascular plant species across the former Soviet Union. Ecology, 93(3), 689-690.				25	natural	forest: subpolar coniferous forest biome	Russia		57.9327	56.2911																																							Galium boreale			AM; others not addressed	99.9154		Selivanov 1981: RLC (%) - recalculated to McGonigle et al. 1990: (RLC%)
3004	10.1890/11-1749.1	Akhmetzhanova, A. A., Soudzilovskaia, N. A., Onipchenko, V. G., Cornwell, W. K., Agafonov, V. A., Selivanov, I. A., & Cornelissen, J. H. (2012). A rediscovered treasure: mycorrhizal intensity database for 3000 vascular plant species across the former Soviet Union. Ecology, 93(3), 689-690.				32	natural	forest: subpolar coniferous forest biome	Russia		58.1987	57.7435																																							Galium boreale			AM; others not addressed	99.8648		Selivanov 1981: RLC (%) - recalculated to McGonigle et al. 1990: (RLC%)
3005	10.1890/11-1749.1	Akhmetzhanova, A. A., Soudzilovskaia, N. A., Onipchenko, V. G., Cornwell, W. K., Agafonov, V. A., Selivanov, I. A., & Cornelissen, J. H. (2012). A rediscovered treasure: mycorrhizal intensity database for 3000 vascular plant species across the former Soviet Union. Ecology, 93(3), 689-690.				35	natural	forest: subpolar coniferous forest biome	Russia		61.1521	57.9419																																							Galium boreale			AM; others not addressed	39.1789		Selivanov 1981: RLC (%) - recalculated to McGonigle et al. 1990: (RLC%)
3006	10.1890/11-1749.1	Akhmetzhanova, A. A., Soudzilovskaia, N. A., Onipchenko, V. G., Cornwell, W. K., Agafonov, V. A., Selivanov, I. A., & Cornelissen, J. H. (2012). A rediscovered treasure: mycorrhizal intensity database for 3000 vascular plant species across the former Soviet Union. Ecology, 93(3), 689-690.				36	natural	forest: subpolar coniferous forest biome	Russia		62.6812	33.902																																							Galium boreale			AM; others not addressed
3007	10.1890/11-1749.1	Akhmetzhanova, A. A., Soudzilovskaia, N. A., Onipchenko, V. G., Cornwell, W. K., Agafonov, V. A., Selivanov, I. A., & Cornelissen, J. H. (2012). A rediscovered treasure: mycorrhizal intensity database for 3000 vascular plant species across the former Soviet Union. Ecology, 93(3), 689-690.				38	other	anthropogenic: cropland biome	Russia		54.8439	37.6401																																							Galium boreale			AM; others not addressed
3008	10.1890/11-1749.1	Akhmetzhanova, A. A., Soudzilovskaia, N. A., Onipchenko, V. G., Cornwell, W. K., Agafonov, V. A., Selivanov, I. A., & Cornelissen, J. H. (2012). A rediscovered treasure: mycorrhizal intensity database for 3000 vascular plant species across the former Soviet Union. Ecology, 93(3), 689-690.				40	other	anthropogenic: cropland biome	Russia		54.0866	61.7092																																							Galium boreale			AM; others not addressed	67.5748		Selivanov 1981: RLC (%) - recalculated to McGonigle et al. 1990: (RLC%)
3009	10.1890/11-1749.1	Akhmetzhanova, A. A., Soudzilovskaia, N. A., Onipchenko, V. G., Cornwell, W. K., Agafonov, V. A., Selivanov, I. A., & Cornelissen, J. H. (2012). A rediscovered treasure: mycorrhizal intensity database for 3000 vascular plant species across the former Soviet Union. Ecology, 93(3), 689-690.				84	natural	forest: temperate coniferous forest biome	Russia		54.6006	58.7953																																							Galium boreale			AM; others not addressed	95.6165		Selivanov 1981: RLC (%) - recalculated to McGonigle et al. 1990: (RLC%)
3010	10.1890/11-1749.1	Akhmetzhanova, A. A., Soudzilovskaia, N. A., Onipchenko, V. G., Cornwell, W. K., Agafonov, V. A., Selivanov, I. A., & Cornelissen, J. H. (2012). A rediscovered treasure: mycorrhizal intensity database for 3000 vascular plant species across the former Soviet Union. Ecology, 93(3), 689-690.				85	natural	forest: temperate coniferous forest biome	Russia		54.5983	58.7931																																							Galium boreale			AM; others not addressed	99.8291		Selivanov 1981: RLC (%) - recalculated to McGonigle et al. 1990: (RLC%)
3011	10.1890/11-1749.1	Akhmetzhanova, A. A., Soudzilovskaia, N. A., Onipchenko, V. G., Cornwell, W. K., Agafonov, V. A., Selivanov, I. A., & Cornelissen, J. H. (2012). A rediscovered treasure: mycorrhizal intensity database for 3000 vascular plant species across the former Soviet Union. Ecology, 93(3), 689-690.				87	natural	forest: temperate coniferous forest biome	Russia		54.5969	58.7941																																							Galium boreale			AM; others not addressed	76.9225		Selivanov 1981: RLC (%) - recalculated to McGonigle et al. 1990: (RLC%)
3012	10.1890/11-1749.1	Akhmetzhanova, A. A., Soudzilovskaia, N. A., Onipchenko, V. G., Cornwell, W. K., Agafonov, V. A., Selivanov, I. A., & Cornelissen, J. H. (2012). A rediscovered treasure: mycorrhizal intensity database for 3000 vascular plant species across the former Soviet Union. Ecology, 93(3), 689-690.				90	natural	tundra biome	Russia		54.5391	58.85																																							Galium boreale			AM; others not addressed	87.0839		Selivanov 1981: RLC (%) - recalculated to McGonigle et al. 1990: (RLC%)
3013	10.1890/11-1749.1	Akhmetzhanova, A. A., Soudzilovskaia, N. A., Onipchenko, V. G., Cornwell, W. K., Agafonov, V. A., Selivanov, I. A., & Cornelissen, J. H. (2012). A rediscovered treasure: mycorrhizal intensity database for 3000 vascular plant species across the former Soviet Union. Ecology, 93(3), 689-690.				91	natural	tundra biome	Russia		54.5383	58.8544																																							Galium boreale			AM; others not addressed	24.1539		Selivanov 1981: RLC (%) - recalculated to McGonigle et al. 1990: (RLC%)
3014	10.1890/11-1749.1	Akhmetzhanova, A. A., Soudzilovskaia, N. A., Onipchenko, V. G., Cornwell, W. K., Agafonov, V. A., Selivanov, I. A., & Cornelissen, J. H. (2012). A rediscovered treasure: mycorrhizal intensity database for 3000 vascular plant species across the former Soviet Union. Ecology, 93(3), 689-690.				96	natural	grassland: temperate grassland biome	Russia		43.936	40.2353																																							Galium rubioides			AM; others not addressed
3015	10.1890/11-1749.1	Akhmetzhanova, A. A., Soudzilovskaia, N. A., Onipchenko, V. G., Cornwell, W. K., Agafonov, V. A., Selivanov, I. A., & Cornelissen, J. H. (2012). A rediscovered treasure: mycorrhizal intensity database for 3000 vascular plant species across the former Soviet Union. Ecology, 93(3), 689-690.					botanical garden		Former Soviet Union																																										Galium saxatile			AM; no others
3016	10.1890/11-1749.1	Akhmetzhanova, A. A., Soudzilovskaia, N. A., Onipchenko, V. G., Cornwell, W. K., Agafonov, V. A., Selivanov, I. A., & Cornelissen, J. H. (2012). A rediscovered treasure: mycorrhizal intensity database for 3000 vascular plant species across the former Soviet Union. Ecology, 93(3), 689-690.				8	natural	forest: subpolar coniferous forest biome	Russia		60.5138	54.3644																																							Galium mollugo			AM; others not addressed	7.22131		Selivanov 1981: RLC (%) - recalculated to McGonigle et al. 1990: (RLC%)
3017	10.1890/11-1749.1	Akhmetzhanova, A. A., Soudzilovskaia, N. A., Onipchenko, V. G., Cornwell, W. K., Agafonov, V. A., Selivanov, I. A., & Cornelissen, J. H. (2012). A rediscovered treasure: mycorrhizal intensity database for 3000 vascular plant species across the former Soviet Union. Ecology, 93(3), 689-690.				16	natural	forest: temperate broadleaf forest biome	Russia		55.3936	50.3389																																							Galium mollugo			AM; others not addressed
3018	10.1890/11-1749.1	Akhmetzhanova, A. A., Soudzilovskaia, N. A., Onipchenko, V. G., Cornwell, W. K., Agafonov, V. A., Selivanov, I. A., & Cornelissen, J. H. (2012). A rediscovered treasure: mycorrhizal intensity database for 3000 vascular plant species across the former Soviet Union. Ecology, 93(3), 689-690.				19	natural	forest: subpolar coniferous forest biome	Russia		60.6274	53.3869																																							Galium mollugo			AM; others not addressed	98.2395		Selivanov 1981: RLC (%) - recalculated to McGonigle et al. 1990: (RLC%)
3019	10.1890/11-1749.1	Akhmetzhanova, A. A., Soudzilovskaia, N. A., Onipchenko, V. G., Cornwell, W. K., Agafonov, V. A., Selivanov, I. A., & Cornelissen, J. H. (2012). A rediscovered treasure: mycorrhizal intensity database for 3000 vascular plant species across the former Soviet Union. Ecology, 93(3), 689-690.				21	natural	forest: subpolar coniferous forest biome	Russia		58.0483	56.1253																																							Galium mollugo			AM; others not addressed	80.8263		Selivanov 1981: RLC (%) - recalculated to McGonigle et al. 1990: (RLC%)
3020	10.1890/11-1749.1	Akhmetzhanova, A. A., Soudzilovskaia, N. A., Onipchenko, V. G., Cornwell, W. K., Agafonov, V. A., Selivanov, I. A., & Cornelissen, J. H. (2012). A rediscovered treasure: mycorrhizal intensity database for 3000 vascular plant species across the former Soviet Union. Ecology, 93(3), 689-690.				29	natural	forest: subpolar coniferous forest biome	Russia		58.1607	57.7791																																							Galium mollugo			AM; others not addressed	95.6165		Selivanov 1981: RLC (%) - recalculated to McGonigle et al. 1990: (RLC%)
3021	10.1890/11-1749.1	Akhmetzhanova, A. A., Soudzilovskaia, N. A., Onipchenko, V. G., Cornwell, W. K., Agafonov, V. A., Selivanov, I. A., & Cornelissen, J. H. (2012). A rediscovered treasure: mycorrhizal intensity database for 3000 vascular plant species across the former Soviet Union. Ecology, 93(3), 689-690.				31	natural	grassland: temperate grassland biome	Russia		58.1889	57.7469																																							Galium mollugo			AM; others not addressed	99.9582		Selivanov 1981: RLC (%) - recalculated to McGonigle et al. 1990: (RLC%)
3022	10.1890/11-1749.1	Akhmetzhanova, A. A., Soudzilovskaia, N. A., Onipchenko, V. G., Cornwell, W. K., Agafonov, V. A., Selivanov, I. A., & Cornelissen, J. H. (2012). A rediscovered treasure: mycorrhizal intensity database for 3000 vascular plant species across the former Soviet Union. Ecology, 93(3), 689-690.				32	natural	forest: subpolar coniferous forest biome	Russia		58.1987	57.7435																																							Galium mollugo			AM; others not addressed	98.6028		Selivanov 1981: RLC (%) - recalculated to McGonigle et al. 1990: (RLC%)
3023	10.1890/11-1749.1	Akhmetzhanova, A. A., Soudzilovskaia, N. A., Onipchenko, V. G., Cornwell, W. K., Agafonov, V. A., Selivanov, I. A., & Cornelissen, J. H. (2012). A rediscovered treasure: mycorrhizal intensity database for 3000 vascular plant species across the former Soviet Union. Ecology, 93(3), 689-690.				37	natural	forest: subpolar coniferous forest biome	Russia		60.6052	29.7045																																							Galium mollugo			AM; others not addressed
3024	10.1890/11-1749.1	Akhmetzhanova, A. A., Soudzilovskaia, N. A., Onipchenko, V. G., Cornwell, W. K., Agafonov, V. A., Selivanov, I. A., & Cornelissen, J. H. (2012). A rediscovered treasure: mycorrhizal intensity database for 3000 vascular plant species across the former Soviet Union. Ecology, 93(3), 689-690.				30	natural	grassland: temperate grassland biome	Russia		58.1663	57.765																																							Galium mollugo			non-mycorrhizal (checked for all types)	0		Selivanov 1981: RLC (%) - recalculated to McGonigle et al. 1990: (RLC%)
3025	10.1890/11-1749.1	Akhmetzhanova, A. A., Soudzilovskaia, N. A., Onipchenko, V. G., Cornwell, W. K., Agafonov, V. A., Selivanov, I. A., & Cornelissen, J. H. (2012). A rediscovered treasure: mycorrhizal intensity database for 3000 vascular plant species across the former Soviet Union. Ecology, 93(3), 689-690.				39	natural	forest: subpolar coniferous forest biome	Russia		62.9494	44.8956																																							Galium mollugo			non-mycorrhizal (checked for all types)	0		Selivanov 1981: RLC (%) - recalculated to McGonigle et al. 1990: (RLC%)
3026	10.1890/11-1749.1	Akhmetzhanova, A. A., Soudzilovskaia, N. A., Onipchenko, V. G., Cornwell, W. K., Agafonov, V. A., Selivanov, I. A., & Cornelissen, J. H. (2012). A rediscovered treasure: mycorrhizal intensity database for 3000 vascular plant species across the former Soviet Union. Ecology, 93(3), 689-690.				15	natural	forest: temperate broadleaf forest biome	Russia		55.432	50.5176																																							Galium odoratum			AM; others not addressed
3027	10.1890/11-1749.1	Akhmetzhanova, A. A., Soudzilovskaia, N. A., Onipchenko, V. G., Cornwell, W. K., Agafonov, V. A., Selivanov, I. A., & Cornelissen, J. H. (2012). A rediscovered treasure: mycorrhizal intensity database for 3000 vascular plant species across the former Soviet Union. Ecology, 93(3), 689-690.				16	natural	forest: temperate broadleaf forest biome	Russia		55.3936	50.3389																																							Galium odoratum			AM; others not addressed
3028	10.1890/11-1749.1	Akhmetzhanova, A. A., Soudzilovskaia, N. A., Onipchenko, V. G., Cornwell, W. K., Agafonov, V. A., Selivanov, I. A., & Cornelissen, J. H. (2012). A rediscovered treasure: mycorrhizal intensity database for 3000 vascular plant species across the former Soviet Union. Ecology, 93(3), 689-690.				17	natural	forest: subpolar coniferous forest biome	Russia		60.5926	53.8122																																							Galium odoratum			AM; others not addressed
3029	10.1890/11-1749.1	Akhmetzhanova, A. A., Soudzilovskaia, N. A., Onipchenko, V. G., Cornwell, W. K., Agafonov, V. A., Selivanov, I. A., & Cornelissen, J. H. (2012). A rediscovered treasure: mycorrhizal intensity database for 3000 vascular plant species across the former Soviet Union. Ecology, 93(3), 689-690.				39	natural	forest: subpolar coniferous forest biome	Russia		62.9494	44.8956																																							Galium odoratum			AM; others not addressed	98.6028		Selivanov 1981: RLC (%) - recalculated to McGonigle et al. 1990: (RLC%)
3030	10.1890/11-1749.1	Akhmetzhanova, A. A., Soudzilovskaia, N. A., Onipchenko, V. G., Cornwell, W. K., Agafonov, V. A., Selivanov, I. A., & Cornelissen, J. H. (2012). A rediscovered treasure: mycorrhizal intensity database for 3000 vascular plant species across the former Soviet Union. Ecology, 93(3), 689-690.					botanical garden		Former Soviet Union																																										Galium odoratum			AM; no others
3031	10.1890/11-1749.1	Akhmetzhanova, A. A., Soudzilovskaia, N. A., Onipchenko, V. G., Cornwell, W. K., Agafonov, V. A., Selivanov, I. A., & Cornelissen, J. H. (2012). A rediscovered treasure: mycorrhizal intensity database for 3000 vascular plant species across the former Soviet Union. Ecology, 93(3), 689-690.				34	natural	grassland: flooded grassland biome	Russia		58.2163	57.7241																																							Galium palustre			non-mycorrhizal (checked for all types)	0		Selivanov 1981: RLC (%) - recalculated to McGonigle et al. 1990: (RLC%)
3032	10.1890/11-1749.1	Akhmetzhanova, A. A., Soudzilovskaia, N. A., Onipchenko, V. G., Cornwell, W. K., Agafonov, V. A., Selivanov, I. A., & Cornelissen, J. H. (2012). A rediscovered treasure: mycorrhizal intensity database for 3000 vascular plant species across the former Soviet Union. Ecology, 93(3), 689-690.					botanical garden		Former Soviet Union																																										Galium palustre			AM; no others
3033	10.1890/11-1749.1	Akhmetzhanova, A. A., Soudzilovskaia, N. A., Onipchenko, V. G., Cornwell, W. K., Agafonov, V. A., Selivanov, I. A., & Cornelissen, J. H. (2012). A rediscovered treasure: mycorrhizal intensity database for 3000 vascular plant species across the former Soviet Union. Ecology, 93(3), 689-690.				100	natural	grassland: temperate grassland biome	Russia		43.2082	42.6487																																							Galium rubioides			AM; others not addressed	95.6165		Selivanov 1981: RLC (%) - recalculated to McGonigle et al. 1990: (RLC%)
3034	10.1890/11-1749.1	Akhmetzhanova, A. A., Soudzilovskaia, N. A., Onipchenko, V. G., Cornwell, W. K., Agafonov, V. A., Selivanov, I. A., & Cornelissen, J. H. (2012). A rediscovered treasure: mycorrhizal intensity database for 3000 vascular plant species across the former Soviet Union. Ecology, 93(3), 689-690.				41	other	anthropogenic: cropland biome	Russia		54.0843	61.7252																																							Galium verum			AM; others not addressed	87.0839		Selivanov 1981: RLC (%) - recalculated to McGonigle et al. 1990: (RLC%)
3035	10.1890/11-1749.1	Akhmetzhanova, A. A., Soudzilovskaia, N. A., Onipchenko, V. G., Cornwell, W. K., Agafonov, V. A., Selivanov, I. A., & Cornelissen, J. H. (2012). A rediscovered treasure: mycorrhizal intensity database for 3000 vascular plant species across the former Soviet Union. Ecology, 93(3), 689-690.				42	other	anthropogenic: cropland biome	Russia		54.1	61.6901																																							Galium verum			AM; others not addressed	98.6028		Selivanov 1981: RLC (%) - recalculated to McGonigle et al. 1990: (RLC%)
3036	10.1890/11-1749.1	Akhmetzhanova, A. A., Soudzilovskaia, N. A., Onipchenko, V. G., Cornwell, W. K., Agafonov, V. A., Selivanov, I. A., & Cornelissen, J. H. (2012). A rediscovered treasure: mycorrhizal intensity database for 3000 vascular plant species across the former Soviet Union. Ecology, 93(3), 689-690.				87	natural	forest: temperate coniferous forest biome	Russia		54.5969	58.7941																																							Galium verum			AM; others not addressed	39.1789		Selivanov 1981: RLC (%) - recalculated to McGonigle et al. 1990: (RLC%)
3037	10.1890/11-1749.1	Akhmetzhanova, A. A., Soudzilovskaia, N. A., Onipchenko, V. G., Cornwell, W. K., Agafonov, V. A., Selivanov, I. A., & Cornelissen, J. H. (2012). A rediscovered treasure: mycorrhizal intensity database for 3000 vascular plant species across the former Soviet Union. Ecology, 93(3), 689-690.				44	other	anthropogenic: cropland biome	Russia		54.0998	61.7292																																							Galium verum			AM; others not addressed	99.9871		Selivanov 1981: RLC (%) - recalculated to McGonigle et al. 1990: (RLC%)
3038	10.1890/11-1749.1	Akhmetzhanova, A. A., Soudzilovskaia, N. A., Onipchenko, V. G., Cornwell, W. K., Agafonov, V. A., Selivanov, I. A., & Cornelissen, J. H. (2012). A rediscovered treasure: mycorrhizal intensity database for 3000 vascular plant species across the former Soviet Union. Ecology, 93(3), 689-690.				45	other	anthropogenic: cropland biome	Russia		54.094	61.7241																																							Galium verum			AM; others not addressed	99.9871		Selivanov 1981: RLC (%) - recalculated to McGonigle et al. 1990: (RLC%)
3039	10.1890/11-1749.1	Akhmetzhanova, A. A., Soudzilovskaia, N. A., Onipchenko, V. G., Cornwell, W. K., Agafonov, V. A., Selivanov, I. A., & Cornelissen, J. H. (2012). A rediscovered treasure: mycorrhizal intensity database for 3000 vascular plant species across the former Soviet Union. Ecology, 93(3), 689-690.				98	natural	grassland: temperate grassland biome	Russia		43.2627	42.647																																							Galium verum			AM; others not addressed	95.6165		Selivanov 1981: RLC (%) - recalculated to McGonigle et al. 1990: (RLC%)
3040	10.1890/11-1749.1	Akhmetzhanova, A. A., Soudzilovskaia, N. A., Onipchenko, V. G., Cornwell, W. K., Agafonov, V. A., Selivanov, I. A., & Cornelissen, J. H. (2012). A rediscovered treasure: mycorrhizal intensity database for 3000 vascular plant species across the former Soviet Union. Ecology, 93(3), 689-690.				140	natural	tundra biome	Tajikistan		39.0587	68.8808																																							Galium saurense			AM; others not addressed	93.1685		Selivanov 1981: RLC (%) - recalculated to McGonigle et al. 1990: (RLC%)
3041	10.1890/11-1749.1	Akhmetzhanova, A. A., Soudzilovskaia, N. A., Onipchenko, V. G., Cornwell, W. K., Agafonov, V. A., Selivanov, I. A., & Cornelissen, J. H. (2012). A rediscovered treasure: mycorrhizal intensity database for 3000 vascular plant species across the former Soviet Union. Ecology, 93(3), 689-690.				83	natural	grassland: temperate grassland biome	Uzbekistan		41.2349	69.8741																																							Galium tenuissimum			AM; others not addressed	87.0839		Selivanov 1981: RLC (%) - recalculated to McGonigle et al. 1990: (RLC%)
3042	10.1890/11-1749.1	Akhmetzhanova, A. A., Soudzilovskaia, N. A., Onipchenko, V. G., Cornwell, W. K., Agafonov, V. A., Selivanov, I. A., & Cornelissen, J. H. (2012). A rediscovered treasure: mycorrhizal intensity database for 3000 vascular plant species across the former Soviet Union. Ecology, 93(3), 689-690.				56	natural	desert: temperate desert biome	Kazakhstan		44.3564	74.499																																							Galium tenuissimum			non-mycorrhizal (checked for all types)	0		Selivanov 1981: RLC (%) - recalculated to McGonigle et al. 1990: (RLC%)
3043	10.1890/11-1749.1	Akhmetzhanova, A. A., Soudzilovskaia, N. A., Onipchenko, V. G., Cornwell, W. K., Agafonov, V. A., Selivanov, I. A., & Cornelissen, J. H. (2012). A rediscovered treasure: mycorrhizal intensity database for 3000 vascular plant species across the former Soviet Union. Ecology, 93(3), 689-690.				40	other	anthropogenic: cropland biome	Russia		54.0866	61.7092																																							Galium tinctorium			AM; others not addressed	99.8648		Selivanov 1981: RLC (%) - recalculated to McGonigle et al. 1990: (RLC%)
3044	10.1890/11-1749.1	Akhmetzhanova, A. A., Soudzilovskaia, N. A., Onipchenko, V. G., Cornwell, W. K., Agafonov, V. A., Selivanov, I. A., & Cornelissen, J. H. (2012). A rediscovered treasure: mycorrhizal intensity database for 3000 vascular plant species across the former Soviet Union. Ecology, 93(3), 689-690.				34	natural	grassland: flooded grassland biome	Russia		58.2163	57.7241																																							Galium uliginosum			non-mycorrhizal (checked for all types)	0		Selivanov 1981: RLC (%) - recalculated to McGonigle et al. 1990: (RLC%)
3045	10.1890/11-1749.1	Akhmetzhanova, A. A., Soudzilovskaia, N. A., Onipchenko, V. G., Cornwell, W. K., Agafonov, V. A., Selivanov, I. A., & Cornelissen, J. H. (2012). A rediscovered treasure: mycorrhizal intensity database for 3000 vascular plant species across the former Soviet Union. Ecology, 93(3), 689-690.				39	natural	forest: subpolar coniferous forest biome	Russia		62.9494	44.8956																																							Galium verum			AM; others not addressed	95.6165		Selivanov 1981: RLC (%) - recalculated to McGonigle et al. 1990: (RLC%)
3046	10.1890/11-1749.1	Akhmetzhanova, A. A., Soudzilovskaia, N. A., Onipchenko, V. G., Cornwell, W. K., Agafonov, V. A., Selivanov, I. A., & Cornelissen, J. H. (2012). A rediscovered treasure: mycorrhizal intensity database for 3000 vascular plant species across the former Soviet Union. Ecology, 93(3), 689-690.				103	natural	grassland: temperate grassland biome	Georgia		42.7229	44.617																																							Galium verum			AM; others not addressed	39.1789		Selivanov 1981: RLC (%) - recalculated to McGonigle et al. 1990: (RLC%)
3047	10.1890/11-1749.1	Akhmetzhanova, A. A., Soudzilovskaia, N. A., Onipchenko, V. G., Cornwell, W. K., Agafonov, V. A., Selivanov, I. A., & Cornelissen, J. H. (2012). A rediscovered treasure: mycorrhizal intensity database for 3000 vascular plant species across the former Soviet Union. Ecology, 93(3), 689-690.				121	natural	grassland: temperate grassland biome	Georgia		42.721	44.5846																																							Galium verum			AM; others not addressed	39.1789		Selivanov 1981: RLC (%) - recalculated to McGonigle et al. 1990: (RLC%)
3048	10.1890/11-1749.1	Akhmetzhanova, A. A., Soudzilovskaia, N. A., Onipchenko, V. G., Cornwell, W. K., Agafonov, V. A., Selivanov, I. A., & Cornelissen, J. H. (2012). A rediscovered treasure: mycorrhizal intensity database for 3000 vascular plant species across the former Soviet Union. Ecology, 93(3), 689-690.				136	natural	forest: temperate broadleaf forest biome	Tajikistan		39.0252	68.8725																																							Galium verum			AM; others not addressed	39.1789		Selivanov 1981: RLC (%) - recalculated to McGonigle et al. 1990: (RLC%)
3049	10.1890/11-1749.1	Akhmetzhanova, A. A., Soudzilovskaia, N. A., Onipchenko, V. G., Cornwell, W. K., Agafonov, V. A., Selivanov, I. A., & Cornelissen, J. H. (2012). A rediscovered treasure: mycorrhizal intensity database for 3000 vascular plant species across the former Soviet Union. Ecology, 93(3), 689-690.				43	other	anthropogenic: cropland biome	Russia		54.097	61.7169																																							Galium verum			AM; others not addressed	39.1789		Selivanov 1981: RLC (%) - recalculated to McGonigle et al. 1990: (RLC%)
3050	10.1890/11-1749.1	Akhmetzhanova, A. A., Soudzilovskaia, N. A., Onipchenko, V. G., Cornwell, W. K., Agafonov, V. A., Selivanov, I. A., & Cornelissen, J. H. (2012). A rediscovered treasure: mycorrhizal intensity database for 3000 vascular plant species across the former Soviet Union. Ecology, 93(3), 689-690.				38	other	anthropogenic: cropland biome	Russia		54.8439	37.6401																																							Galium verum			AM; no others
3051	10.1890/11-1749.1	Akhmetzhanova, A. A., Soudzilovskaia, N. A., Onipchenko, V. G., Cornwell, W. K., Agafonov, V. A., Selivanov, I. A., & Cornelissen, J. H. (2012). A rediscovered treasure: mycorrhizal intensity database for 3000 vascular plant species across the former Soviet Union. Ecology, 93(3), 689-690.					botanical garden		Former Soviet Union																																										Gasteria carinata var. verrucosa			AM; others not addressed
3052	10.1890/11-1749.1	Akhmetzhanova, A. A., Soudzilovskaia, N. A., Onipchenko, V. G., Cornwell, W. K., Agafonov, V. A., Selivanov, I. A., & Cornelissen, J. H. (2012). A rediscovered treasure: mycorrhizal intensity database for 3000 vascular plant species across the former Soviet Union. Ecology, 93(3), 689-690.					botanical garden		Former Soviet Union																																										Gastrodia cunninghamii			OM
3053	10.1890/11-1749.1	Akhmetzhanova, A. A., Soudzilovskaia, N. A., Onipchenko, V. G., Cornwell, W. K., Agafonov, V. A., Selivanov, I. A., & Cornelissen, J. H. (2012). A rediscovered treasure: mycorrhizal intensity database for 3000 vascular plant species across the former Soviet Union. Ecology, 93(3), 689-690.					botanical garden		Former Soviet Union																																										Gastrodia elata			OM
3054	10.1890/11-1749.1	Akhmetzhanova, A. A., Soudzilovskaia, N. A., Onipchenko, V. G., Cornwell, W. K., Agafonov, V. A., Selivanov, I. A., & Cornelissen, J. H. (2012). A rediscovered treasure: mycorrhizal intensity database for 3000 vascular plant species across the former Soviet Union. Ecology, 93(3), 689-690.					botanical garden		Former Soviet Union																																										Gastrodia sesamoides			OM
3055	10.1890/11-1749.1	Akhmetzhanova, A. A., Soudzilovskaia, N. A., Onipchenko, V. G., Cornwell, W. K., Agafonov, V. A., Selivanov, I. A., & Cornelissen, J. H. (2012). A rediscovered treasure: mycorrhizal intensity database for 3000 vascular plant species across the former Soviet Union. Ecology, 93(3), 689-690.					botanical garden		Former Soviet Union																																										Gaultheria macrostigma			ErM
3056	10.1890/11-1749.1	Akhmetzhanova, A. A., Soudzilovskaia, N. A., Onipchenko, V. G., Cornwell, W. K., Agafonov, V. A., Selivanov, I. A., & Cornelissen, J. H. (2012). A rediscovered treasure: mycorrhizal intensity database for 3000 vascular plant species across the former Soviet Union. Ecology, 93(3), 689-690.					botanical garden		Former Soviet Union																																										Gazania linearis			AM; others not addressed	7.22131		Selivanov 1981: RLC (%) - recalculated to McGonigle et al. 1990: (RLC%)
3057	10.1890/11-1749.1	Akhmetzhanova, A. A., Soudzilovskaia, N. A., Onipchenko, V. G., Cornwell, W. K., Agafonov, V. A., Selivanov, I. A., & Cornelissen, J. H. (2012). A rediscovered treasure: mycorrhizal intensity database for 3000 vascular plant species across the former Soviet Union. Ecology, 93(3), 689-690.					botanical garden		Former Soviet Union																																										Genista tinctoria			AM; others not addressed	99.9154		Selivanov 1981: RLC (%) - recalculated to McGonigle et al. 1990: (RLC%)
3058	10.1890/11-1749.1	Akhmetzhanova, A. A., Soudzilovskaia, N. A., Onipchenko, V. G., Cornwell, W. K., Agafonov, V. A., Selivanov, I. A., & Cornelissen, J. H. (2012). A rediscovered treasure: mycorrhizal intensity database for 3000 vascular plant species across the former Soviet Union. Ecology, 93(3), 689-690.					botanical garden		Former Soviet Union																																										Genista tinctoria			AM; others not addressed
3059	10.1890/11-1749.1	Akhmetzhanova, A. A., Soudzilovskaia, N. A., Onipchenko, V. G., Cornwell, W. K., Agafonov, V. A., Selivanov, I. A., & Cornelissen, J. H. (2012). A rediscovered treasure: mycorrhizal intensity database for 3000 vascular plant species across the former Soviet Union. Ecology, 93(3), 689-690.					botanical garden		Former Soviet Union																																										Genista tinctoria			AM; others not addressed	98.6028		Selivanov 1981: RLC (%) - recalculated to McGonigle et al. 1990: (RLC%)
3060	10.1890/11-1749.1	Akhmetzhanova, A. A., Soudzilovskaia, N. A., Onipchenko, V. G., Cornwell, W. K., Agafonov, V. A., Selivanov, I. A., & Cornelissen, J. H. (2012). A rediscovered treasure: mycorrhizal intensity database for 3000 vascular plant species across the former Soviet Union. Ecology, 93(3), 689-690.				96	natural	grassland: temperate grassland biome	Russia		43.936	40.2353																																							Gentiana verna subpontica			AM; others not addressed
3061	10.1890/11-1749.1	Akhmetzhanova, A. A., Soudzilovskaia, N. A., Onipchenko, V. G., Cornwell, W. K., Agafonov, V. A., Selivanov, I. A., & Cornelissen, J. H. (2012). A rediscovered treasure: mycorrhizal intensity database for 3000 vascular plant species across the former Soviet Union. Ecology, 93(3), 689-690.				96	natural	grassland: temperate grassland biome	Russia		43.936	40.2353																																							Gentiana verna subpontica			AM; others not addressed
3062	10.1890/11-1749.1	Akhmetzhanova, A. A., Soudzilovskaia, N. A., Onipchenko, V. G., Cornwell, W. K., Agafonov, V. A., Selivanov, I. A., & Cornelissen, J. H. (2012). A rediscovered treasure: mycorrhizal intensity database for 3000 vascular plant species across the former Soviet Union. Ecology, 93(3), 689-690.				117	natural	grassland: temperate grassland biome	Georgia		42.7238	44.5926																																							Gentiana verna subpontica			AM; others not addressed	67.5748		Selivanov 1981: RLC (%) - recalculated to McGonigle et al. 1990: (RLC%)
3063	10.1890/11-1749.1	Akhmetzhanova, A. A., Soudzilovskaia, N. A., Onipchenko, V. G., Cornwell, W. K., Agafonov, V. A., Selivanov, I. A., & Cornelissen, J. H. (2012). A rediscovered treasure: mycorrhizal intensity database for 3000 vascular plant species across the former Soviet Union. Ecology, 93(3), 689-690.				129	natural	grassland: temperate grassland biome	Georgia		42.7238	44.5584																																							Gentiana verna subpontica			AM; others not addressed	98.6028		Selivanov 1981: RLC (%) - recalculated to McGonigle et al. 1990: (RLC%)
3064	10.1890/11-1749.1	Akhmetzhanova, A. A., Soudzilovskaia, N. A., Onipchenko, V. G., Cornwell, W. K., Agafonov, V. A., Selivanov, I. A., & Cornelissen, J. H. (2012). A rediscovered treasure: mycorrhizal intensity database for 3000 vascular plant species across the former Soviet Union. Ecology, 93(3), 689-690.				107	natural	grassland: temperate grassland biome	Georgia		42.7238	44.6099																																							Gentiana verna subpontica			non-mycorrhizal (checked for all types)	0		Selivanov 1981: RLC (%) - recalculated to McGonigle et al. 1990: (RLC%)											Leho Tedersoo	probably AM
3065	10.1890/11-1749.1	Akhmetzhanova, A. A., Soudzilovskaia, N. A., Onipchenko, V. G., Cornwell, W. K., Agafonov, V. A., Selivanov, I. A., & Cornelissen, J. H. (2012). A rediscovered treasure: mycorrhizal intensity database for 3000 vascular plant species across the former Soviet Union. Ecology, 93(3), 689-690.				112	natural	grassland: temperate grassland biome	Georgia		42.7248	44.6013																																							Gentiana verna subpontica			non-mycorrhizal (checked for all types)	0		Selivanov 1981: RLC (%) - recalculated to McGonigle et al. 1990: (RLC%)											Leho Tedersoo	probably AM
3066	10.1890/11-1749.1	Akhmetzhanova, A. A., Soudzilovskaia, N. A., Onipchenko, V. G., Cornwell, W. K., Agafonov, V. A., Selivanov, I. A., & Cornelissen, J. H. (2012). A rediscovered treasure: mycorrhizal intensity database for 3000 vascular plant species across the former Soviet Union. Ecology, 93(3), 689-690.				119	natural	grassland: temperate grassland biome	Georgia		42.7224	44.5893																																							Gentiana verna subpontica			non-mycorrhizal (checked for all types)	0		Selivanov 1981: RLC (%) - recalculated to McGonigle et al. 1990: (RLC%)											Leho Tedersoo	probably AM
3067	10.1890/11-1749.1	Akhmetzhanova, A. A., Soudzilovskaia, N. A., Onipchenko, V. G., Cornwell, W. K., Agafonov, V. A., Selivanov, I. A., & Cornelissen, J. H. (2012). A rediscovered treasure: mycorrhizal intensity database for 3000 vascular plant species across the former Soviet Union. Ecology, 93(3), 689-690.				131	natural	tundra biome	Georgia		42.7323	44.5475																																							Gentiana verna subpontica			non-mycorrhizal (checked for all types)	0		Selivanov 1981: RLC (%) - recalculated to McGonigle et al. 1990: (RLC%)											Leho Tedersoo	probably AM
3068	10.1890/11-1749.1	Akhmetzhanova, A. A., Soudzilovskaia, N. A., Onipchenko, V. G., Cornwell, W. K., Agafonov, V. A., Selivanov, I. A., & Cornelissen, J. H. (2012). A rediscovered treasure: mycorrhizal intensity database for 3000 vascular plant species across the former Soviet Union. Ecology, 93(3), 689-690.				112	natural	grassland: temperate grassland biome	Georgia		42.7248	44.6013																																							Gentiana aquatica			non-mycorrhizal (checked for all types)	0		Selivanov 1981: RLC (%) - recalculated to McGonigle et al. 1990: (RLC%)											Leho Tedersoo	probably AM
3069	10.1890/11-1749.1	Akhmetzhanova, A. A., Soudzilovskaia, N. A., Onipchenko, V. G., Cornwell, W. K., Agafonov, V. A., Selivanov, I. A., & Cornelissen, J. H. (2012). A rediscovered treasure: mycorrhizal intensity database for 3000 vascular plant species across the former Soviet Union. Ecology, 93(3), 689-690.				119	natural	grassland: temperate grassland biome	Georgia		42.7224	44.5893																																							Gentiana aquatica			non-mycorrhizal (checked for all types)	0		Selivanov 1981: RLC (%) - recalculated to McGonigle et al. 1990: (RLC%)											Leho Tedersoo	probably AM
3070	10.1890/11-1749.1	Akhmetzhanova, A. A., Soudzilovskaia, N. A., Onipchenko, V. G., Cornwell, W. K., Agafonov, V. A., Selivanov, I. A., & Cornelissen, J. H. (2012). A rediscovered treasure: mycorrhizal intensity database for 3000 vascular plant species across the former Soviet Union. Ecology, 93(3), 689-690.				30	natural	grassland: temperate grassland biome	Russia		58.1663	57.765																																							Gentiana cruciata			AM; others not addressed	78.9406		Selivanov 1981: RLC (%) - recalculated to McGonigle et al. 1990: (RLC%)
3071	10.1890/11-1749.1	Akhmetzhanova, A. A., Soudzilovskaia, N. A., Onipchenko, V. G., Cornwell, W. K., Agafonov, V. A., Selivanov, I. A., & Cornelissen, J. H. (2012). A rediscovered treasure: mycorrhizal intensity database for 3000 vascular plant species across the former Soviet Union. Ecology, 93(3), 689-690.				101	natural	tundra biome	Russia		43.2823	42.4976																																							Gentiana pyrenaica			AM; others not addressed	99.8648		Selivanov 1981: RLC (%) - recalculated to McGonigle et al. 1990: (RLC%)
3072	10.1890/11-1749.1	Akhmetzhanova, A. A., Soudzilovskaia, N. A., Onipchenko, V. G., Cornwell, W. K., Agafonov, V. A., Selivanov, I. A., & Cornelissen, J. H. (2012). A rediscovered treasure: mycorrhizal intensity database for 3000 vascular plant species across the former Soviet Union. Ecology, 93(3), 689-690.				112	natural	grassland: temperate grassland biome	Georgia		42.7248	44.6013																																							Gentiana pyrenaica			AM; others not addressed	67.5748		Selivanov 1981: RLC (%) - recalculated to McGonigle et al. 1990: (RLC%)
3073	10.1890/11-1749.1	Akhmetzhanova, A. A., Soudzilovskaia, N. A., Onipchenko, V. G., Cornwell, W. K., Agafonov, V. A., Selivanov, I. A., & Cornelissen, J. H. (2012). A rediscovered treasure: mycorrhizal intensity database for 3000 vascular plant species across the former Soviet Union. Ecology, 93(3), 689-690.				129	natural	grassland: temperate grassland biome	Georgia		42.7238	44.5584																																							Gentiana pyrenaica			AM; others not addressed	98.6028		Selivanov 1981: RLC (%) - recalculated to McGonigle et al. 1990: (RLC%)
3074	10.1890/11-1749.1	Akhmetzhanova, A. A., Soudzilovskaia, N. A., Onipchenko, V. G., Cornwell, W. K., Agafonov, V. A., Selivanov, I. A., & Cornelissen, J. H. (2012). A rediscovered treasure: mycorrhizal intensity database for 3000 vascular plant species across the former Soviet Union. Ecology, 93(3), 689-690.				131	natural	tundra biome	Georgia		42.7323	44.5475																																							Gentiana pyrenaica			non-mycorrhizal (checked for all types)	0		Selivanov 1981: RLC (%) - recalculated to McGonigle et al. 1990: (RLC%)											Leho Tedersoo	probably AM
3075	10.1890/11-1749.1	Akhmetzhanova, A. A., Soudzilovskaia, N. A., Onipchenko, V. G., Cornwell, W. K., Agafonov, V. A., Selivanov, I. A., & Cornelissen, J. H. (2012). A rediscovered treasure: mycorrhizal intensity database for 3000 vascular plant species across the former Soviet Union. Ecology, 93(3), 689-690.				83	natural	grassland: temperate grassland biome	Uzbekistan		41.2349	69.8741																																							Gentiana olivieri			AM; others not addressed	99.9871		Selivanov 1981: RLC (%) - recalculated to McGonigle et al. 1990: (RLC%)
3076	10.1890/11-1749.1	Akhmetzhanova, A. A., Soudzilovskaia, N. A., Onipchenko, V. G., Cornwell, W. K., Agafonov, V. A., Selivanov, I. A., & Cornelissen, J. H. (2012). A rediscovered treasure: mycorrhizal intensity database for 3000 vascular plant species across the former Soviet Union. Ecology, 93(3), 689-690.				142	natural	forest: temperate broadleaf forest biome	Tajikistan		39.0698	68.8814																																							Gentiana olivieri			AM; others not addressed	99.9154		Selivanov 1981: RLC (%) - recalculated to McGonigle et al. 1990: (RLC%)
3077	10.1890/11-1749.1	Akhmetzhanova, A. A., Soudzilovskaia, N. A., Onipchenko, V. G., Cornwell, W. K., Agafonov, V. A., Selivanov, I. A., & Cornelissen, J. H. (2012). A rediscovered treasure: mycorrhizal intensity database for 3000 vascular plant species across the former Soviet Union. Ecology, 93(3), 689-690.				39	natural	forest: subpolar coniferous forest biome	Russia		62.9494	44.8956																																							Gentiana aquatica var. pseudoaquatica			AM; others not addressed	98.6028		Selivanov 1981: RLC (%) - recalculated to McGonigle et al. 1990: (RLC%)
3078	10.1890/11-1749.1	Akhmetzhanova, A. A., Soudzilovskaia, N. A., Onipchenko, V. G., Cornwell, W. K., Agafonov, V. A., Selivanov, I. A., & Cornelissen, J. H. (2012). A rediscovered treasure: mycorrhizal intensity database for 3000 vascular plant species across the former Soviet Union. Ecology, 93(3), 689-690.				121	natural	grassland: temperate grassland biome	Georgia		42.721	44.5846																																							Gentiana septemfida			AM; others not addressed	39.1789		Selivanov 1981: RLC (%) - recalculated to McGonigle et al. 1990: (RLC%)
3079	10.1890/11-1749.1	Akhmetzhanova, A. A., Soudzilovskaia, N. A., Onipchenko, V. G., Cornwell, W. K., Agafonov, V. A., Selivanov, I. A., & Cornelissen, J. H. (2012). A rediscovered treasure: mycorrhizal intensity database for 3000 vascular plant species across the former Soviet Union. Ecology, 93(3), 689-690.				3	natural	tundra biome	Russia		67.4933	64.0804																																							Gentiana verna			AM; others not addressed
3080	10.1890/11-1749.1	Akhmetzhanova, A. A., Soudzilovskaia, N. A., Onipchenko, V. G., Cornwell, W. K., Agafonov, V. A., Selivanov, I. A., & Cornelissen, J. H. (2012). A rediscovered treasure: mycorrhizal intensity database for 3000 vascular plant species across the former Soviet Union. Ecology, 93(3), 689-690.				3	natural	tundra biome	Russia		67.4933	64.0804																																							Gentianella amarella			AM; others not addressed
3081	10.1890/11-1749.1	Akhmetzhanova, A. A., Soudzilovskaia, N. A., Onipchenko, V. G., Cornwell, W. K., Agafonov, V. A., Selivanov, I. A., & Cornelissen, J. H. (2012). A rediscovered treasure: mycorrhizal intensity database for 3000 vascular plant species across the former Soviet Union. Ecology, 93(3), 689-690.				39	natural	forest: subpolar coniferous forest biome	Russia		62.9494	44.8956																																							Gentianella amarella			AM; others not addressed	26.3695		Selivanov 1981: RLC (%) - recalculated to McGonigle et al. 1990: (RLC%)
3082	10.1890/11-1749.1	Akhmetzhanova, A. A., Soudzilovskaia, N. A., Onipchenko, V. G., Cornwell, W. K., Agafonov, V. A., Selivanov, I. A., & Cornelissen, J. H. (2012). A rediscovered treasure: mycorrhizal intensity database for 3000 vascular plant species across the former Soviet Union. Ecology, 93(3), 689-690.				96	natural	grassland: temperate grassland biome	Russia		43.936	40.2353																																							Gentianella caucasea			AM; others not addressed
3083	10.1890/11-1749.1	Akhmetzhanova, A. A., Soudzilovskaia, N. A., Onipchenko, V. G., Cornwell, W. K., Agafonov, V. A., Selivanov, I. A., & Cornelissen, J. H. (2012). A rediscovered treasure: mycorrhizal intensity database for 3000 vascular plant species across the former Soviet Union. Ecology, 93(3), 689-690.				96	natural	grassland: temperate grassland biome	Russia		43.936	40.2353																																							Gentianella caucasea			AM; others not addressed
3084	10.1890/11-1749.1	Akhmetzhanova, A. A., Soudzilovskaia, N. A., Onipchenko, V. G., Cornwell, W. K., Agafonov, V. A., Selivanov, I. A., & Cornelissen, J. H. (2012). A rediscovered treasure: mycorrhizal intensity database for 3000 vascular plant species across the former Soviet Union. Ecology, 93(3), 689-690.				107	natural	grassland: temperate grassland biome	Georgia		42.7238	44.6099																																							Gentianella caucasea			AM; others not addressed
3085	10.1890/11-1749.1	Akhmetzhanova, A. A., Soudzilovskaia, N. A., Onipchenko, V. G., Cornwell, W. K., Agafonov, V. A., Selivanov, I. A., & Cornelissen, J. H. (2012). A rediscovered treasure: mycorrhizal intensity database for 3000 vascular plant species across the former Soviet Union. Ecology, 93(3), 689-690.				112	natural	grassland: temperate grassland biome	Georgia		42.7248	44.6013																																							Gentianella caucasea			AM; others not addressed	67.5748		Selivanov 1981: RLC (%) - recalculated to McGonigle et al. 1990: (RLC%)
3086	10.1890/11-1749.1	Akhmetzhanova, A. A., Soudzilovskaia, N. A., Onipchenko, V. G., Cornwell, W. K., Agafonov, V. A., Selivanov, I. A., & Cornelissen, J. H. (2012). A rediscovered treasure: mycorrhizal intensity database for 3000 vascular plant species across the former Soviet Union. Ecology, 93(3), 689-690.				113	natural	grassland: temperate grassland biome	Georgia		42.725	44.5997																																							Gentianella caucasea			AM; others not addressed	39.1789		Selivanov 1981: RLC (%) - recalculated to McGonigle et al. 1990: (RLC%)
3087	10.1890/11-1749.1	Akhmetzhanova, A. A., Soudzilovskaia, N. A., Onipchenko, V. G., Cornwell, W. K., Agafonov, V. A., Selivanov, I. A., & Cornelissen, J. H. (2012). A rediscovered treasure: mycorrhizal intensity database for 3000 vascular plant species across the former Soviet Union. Ecology, 93(3), 689-690.				117	natural	grassland: temperate grassland biome	Georgia		42.7238	44.5926																																							Gentianella caucasea			AM; others not addressed	67.5748		Selivanov 1981: RLC (%) - recalculated to McGonigle et al. 1990: (RLC%)
3088	10.1890/11-1749.1	Akhmetzhanova, A. A., Soudzilovskaia, N. A., Onipchenko, V. G., Cornwell, W. K., Agafonov, V. A., Selivanov, I. A., & Cornelissen, J. H. (2012). A rediscovered treasure: mycorrhizal intensity database for 3000 vascular plant species across the former Soviet Union. Ecology, 93(3), 689-690.				121	natural	grassland: temperate grassland biome	Georgia		42.721	44.5846																																							Gentianella caucasea			AM; others not addressed	67.5748		Selivanov 1981: RLC (%) - recalculated to McGonigle et al. 1990: (RLC%)
3089	10.1890/11-1749.1	Akhmetzhanova, A. A., Soudzilovskaia, N. A., Onipchenko, V. G., Cornwell, W. K., Agafonov, V. A., Selivanov, I. A., & Cornelissen, J. H. (2012). A rediscovered treasure: mycorrhizal intensity database for 3000 vascular plant species across the former Soviet Union. Ecology, 93(3), 689-690.				129	natural	grassland: temperate grassland biome	Georgia		42.7238	44.5584																																							Gentianella caucasea			AM; others not addressed	67.5748		Selivanov 1981: RLC (%) - recalculated to McGonigle et al. 1990: (RLC%)
3090	10.1890/11-1749.1	Akhmetzhanova, A. A., Soudzilovskaia, N. A., Onipchenko, V. G., Cornwell, W. K., Agafonov, V. A., Selivanov, I. A., & Cornelissen, J. H. (2012). A rediscovered treasure: mycorrhizal intensity database for 3000 vascular plant species across the former Soviet Union. Ecology, 93(3), 689-690.				131	natural	tundra biome	Georgia		42.7323	44.5475																																							Gentianella caucasea			non-mycorrhizal (checked for all types)	0		Selivanov 1981: RLC (%) - recalculated to McGonigle et al. 1990: (RLC%)											Leho Tedersoo	probably AM
3091	10.1890/11-1749.1	Akhmetzhanova, A. A., Soudzilovskaia, N. A., Onipchenko, V. G., Cornwell, W. K., Agafonov, V. A., Selivanov, I. A., & Cornelissen, J. H. (2012). A rediscovered treasure: mycorrhizal intensity database for 3000 vascular plant species across the former Soviet Union. Ecology, 93(3), 689-690.				3	natural	tundra biome	Russia		67.4933	64.0804																																							Gentianopsis detonsa			AM; others not addressed
3092	10.1890/11-1749.1	Akhmetzhanova, A. A., Soudzilovskaia, N. A., Onipchenko, V. G., Cornwell, W. K., Agafonov, V. A., Selivanov, I. A., & Cornelissen, J. H. (2012). A rediscovered treasure: mycorrhizal intensity database for 3000 vascular plant species across the former Soviet Union. Ecology, 93(3), 689-690.				95	natural	forest: temperate broadleaf forest biome	Russia		43.9998	40.1543																																							Geranium albanum			AM; others not addressed	98.6028		Selivanov 1981: RLC (%) - recalculated to McGonigle et al. 1990: (RLC%)
3093	10.1890/11-1749.1	Akhmetzhanova, A. A., Soudzilovskaia, N. A., Onipchenko, V. G., Cornwell, W. K., Agafonov, V. A., Selivanov, I. A., & Cornelissen, J. H. (2012). A rediscovered treasure: mycorrhizal intensity database for 3000 vascular plant species across the former Soviet Union. Ecology, 93(3), 689-690.				3	natural	tundra biome	Russia		67.4933	64.0804																																							Geranium albiflorum			AM; others not addressed
3094	10.1890/11-1749.1	Akhmetzhanova, A. A., Soudzilovskaia, N. A., Onipchenko, V. G., Cornwell, W. K., Agafonov, V. A., Selivanov, I. A., & Cornelissen, J. H. (2012). A rediscovered treasure: mycorrhizal intensity database for 3000 vascular plant species across the former Soviet Union. Ecology, 93(3), 689-690.					botanical garden		Former Soviet Union																																										Geranium asphodeloides			AM; others not addressed	87.0839		Selivanov 1981: RLC (%) - recalculated to McGonigle et al. 1990: (RLC%)
3095	10.1890/11-1749.1	Akhmetzhanova, A. A., Soudzilovskaia, N. A., Onipchenko, V. G., Cornwell, W. K., Agafonov, V. A., Selivanov, I. A., & Cornelissen, J. H. (2012). A rediscovered treasure: mycorrhizal intensity database for 3000 vascular plant species across the former Soviet Union. Ecology, 93(3), 689-690.				49	natural	grassland: temperate grassland biome	Russia		53.1492	90.1458																																							Geranium dahuricum			AM; others not addressed	84.2053		Selivanov 1981: RLC (%) - recalculated to McGonigle et al. 1990: (RLC%)
3096	10.1890/11-1749.1	Akhmetzhanova, A. A., Soudzilovskaia, N. A., Onipchenko, V. G., Cornwell, W. K., Agafonov, V. A., Selivanov, I. A., & Cornelissen, J. H. (2012). A rediscovered treasure: mycorrhizal intensity database for 3000 vascular plant species across the former Soviet Union. Ecology, 93(3), 689-690.				131	natural	tundra biome	Georgia		42.7323	44.5475																																							Geranium gymnocaulon			AM; others not addressed	98.6028		Selivanov 1981: RLC (%) - recalculated to McGonigle et al. 1990: (RLC%)
3097	10.1890/11-1749.1	Akhmetzhanova, A. A., Soudzilovskaia, N. A., Onipchenko, V. G., Cornwell, W. K., Agafonov, V. A., Selivanov, I. A., & Cornelissen, J. H. (2012). A rediscovered treasure: mycorrhizal intensity database for 3000 vascular plant species across the former Soviet Union. Ecology, 93(3), 689-690.				110	natural	grassland: temperate grassland biome	Georgia		42.7246	44.6055																																							Geranium ibericum			AM; others not addressed	67.5748		Selivanov 1981: RLC (%) - recalculated to McGonigle et al. 1990: (RLC%)
3098	10.1890/11-1749.1	Akhmetzhanova, A. A., Soudzilovskaia, N. A., Onipchenko, V. G., Cornwell, W. K., Agafonov, V. A., Selivanov, I. A., & Cornelissen, J. H. (2012). A rediscovered treasure: mycorrhizal intensity database for 3000 vascular plant species across the former Soviet Union. Ecology, 93(3), 689-690.				115	natural	grassland: temperate grassland biome	Georgia		42.7249	44.5957																																							Geranium ibericum			AM; others not addressed	92.3822		Selivanov 1981: RLC (%) - recalculated to McGonigle et al. 1990: (RLC%)
3099	10.1890/11-1749.1	Akhmetzhanova, A. A., Soudzilovskaia, N. A., Onipchenko, V. G., Cornwell, W. K., Agafonov, V. A., Selivanov, I. A., & Cornelissen, J. H. (2012). A rediscovered treasure: mycorrhizal intensity database for 3000 vascular plant species across the former Soviet Union. Ecology, 93(3), 689-690.				117	natural	grassland: temperate grassland biome	Georgia		42.7238	44.5926																																							Geranium ibericum			AM; others not addressed	99.2183		Selivanov 1981: RLC (%) - recalculated to McGonigle et al. 1990: (RLC%)
3100	10.1890/11-1749.1	Akhmetzhanova, A. A., Soudzilovskaia, N. A., Onipchenko, V. G., Cornwell, W. K., Agafonov, V. A., Selivanov, I. A., & Cornelissen, J. H. (2012). A rediscovered treasure: mycorrhizal intensity database for 3000 vascular plant species across the former Soviet Union. Ecology, 93(3), 689-690.				130	natural	tundra biome	Georgia		42.7296	44.5593																																							Geranium ibericum			AM; others not addressed	26.3695		Selivanov 1981: RLC (%) - recalculated to McGonigle et al. 1990: (RLC%)
3101	10.1890/11-1749.1	Akhmetzhanova, A. A., Soudzilovskaia, N. A., Onipchenko, V. G., Cornwell, W. K., Agafonov, V. A., Selivanov, I. A., & Cornelissen, J. H. (2012). A rediscovered treasure: mycorrhizal intensity database for 3000 vascular plant species across the former Soviet Union. Ecology, 93(3), 689-690.				111	natural	grassland: temperate grassland biome	Georgia		42.7246	44.6035																																							Geranium ibericum			non-mycorrhizal (checked for all types)	0		Selivanov 1981: RLC (%) - recalculated to McGonigle et al. 1990: (RLC%)											Leho Tedersoo	probably AM
3102	10.1890/11-1749.1	Akhmetzhanova, A. A., Soudzilovskaia, N. A., Onipchenko, V. G., Cornwell, W. K., Agafonov, V. A., Selivanov, I. A., & Cornelissen, J. H. (2012). A rediscovered treasure: mycorrhizal intensity database for 3000 vascular plant species across the former Soviet Union. Ecology, 93(3), 689-690.				131	natural	tundra biome	Georgia		42.7323	44.5475																																							Geranium ibericum			non-mycorrhizal (checked for all types)	0		Selivanov 1981: RLC (%) - recalculated to McGonigle et al. 1990: (RLC%)											Leho Tedersoo	probably AM
3103	10.1890/11-1749.1	Akhmetzhanova, A. A., Soudzilovskaia, N. A., Onipchenko, V. G., Cornwell, W. K., Agafonov, V. A., Selivanov, I. A., & Cornelissen, J. H. (2012). A rediscovered treasure: mycorrhizal intensity database for 3000 vascular plant species across the former Soviet Union. Ecology, 93(3), 689-690.					botanical garden		Former Soviet Union																																										Geranium platypetalum			AM; others not addressed	94.5199		Selivanov 1981: RLC (%) - recalculated to McGonigle et al. 1990: (RLC%)
3104	10.1890/11-1749.1	Akhmetzhanova, A. A., Soudzilovskaia, N. A., Onipchenko, V. G., Cornwell, W. K., Agafonov, V. A., Selivanov, I. A., & Cornelissen, J. H. (2012). A rediscovered treasure: mycorrhizal intensity database for 3000 vascular plant species across the former Soviet Union. Ecology, 93(3), 689-690.				32	natural	forest: subpolar coniferous forest biome	Russia		58.1987	57.7435																																							Geranium pratense			AM; others not addressed	95.6165		Selivanov 1981: RLC (%) - recalculated to McGonigle et al. 1990: (RLC%)
3105	10.1890/11-1749.1	Akhmetzhanova, A. A., Soudzilovskaia, N. A., Onipchenko, V. G., Cornwell, W. K., Agafonov, V. A., Selivanov, I. A., & Cornelissen, J. H. (2012). A rediscovered treasure: mycorrhizal intensity database for 3000 vascular plant species across the former Soviet Union. Ecology, 93(3), 689-690.				37	natural	forest: subpolar coniferous forest biome	Russia		60.6052	29.7045																																							Geranium pratense			AM; others not addressed
3106	10.1890/11-1749.1	Akhmetzhanova, A. A., Soudzilovskaia, N. A., Onipchenko, V. G., Cornwell, W. K., Agafonov, V. A., Selivanov, I. A., & Cornelissen, J. H. (2012). A rediscovered treasure: mycorrhizal intensity database for 3000 vascular plant species across the former Soviet Union. Ecology, 93(3), 689-690.				39	natural	forest: subpolar coniferous forest biome	Russia		62.9494	44.8956																																							Geranium pratense			AM; others not addressed	95.6165		Selivanov 1981: RLC (%) - recalculated to McGonigle et al. 1990: (RLC%)
3107	10.1890/11-1749.1	Akhmetzhanova, A. A., Soudzilovskaia, N. A., Onipchenko, V. G., Cornwell, W. K., Agafonov, V. A., Selivanov, I. A., & Cornelissen, J. H. (2012). A rediscovered treasure: mycorrhizal intensity database for 3000 vascular plant species across the former Soviet Union. Ecology, 93(3), 689-690.				83	natural	grassland: temperate grassland biome	Uzbekistan		41.2349	69.8741																																							Geranium pusillum			AM; others not addressed	99.9871		Selivanov 1981: RLC (%) - recalculated to McGonigle et al. 1990: (RLC%)
3108	10.1890/11-1749.1	Akhmetzhanova, A. A., Soudzilovskaia, N. A., Onipchenko, V. G., Cornwell, W. K., Agafonov, V. A., Selivanov, I. A., & Cornelissen, J. H. (2012). A rediscovered treasure: mycorrhizal intensity database for 3000 vascular plant species across the former Soviet Union. Ecology, 93(3), 689-690.				97	natural	grassland: temperate grassland biome	Russia		43.2515	42.6381																																							Geranium robertianum			AM; others not addressed	87.0839		Selivanov 1981: RLC (%) - recalculated to McGonigle et al. 1990: (RLC%)
3109	10.1890/11-1749.1	Akhmetzhanova, A. A., Soudzilovskaia, N. A., Onipchenko, V. G., Cornwell, W. K., Agafonov, V. A., Selivanov, I. A., & Cornelissen, J. H. (2012). A rediscovered treasure: mycorrhizal intensity database for 3000 vascular plant species across the former Soviet Union. Ecology, 93(3), 689-690.				105	natural	grassland: temperate grassland biome	Georgia		42.7229	44.6134																																							Geranium robertianum			AM; others not addressed	98.6028		Selivanov 1981: RLC (%) - recalculated to McGonigle et al. 1990: (RLC%)
3110	10.1890/11-1749.1	Akhmetzhanova, A. A., Soudzilovskaia, N. A., Onipchenko, V. G., Cornwell, W. K., Agafonov, V. A., Selivanov, I. A., & Cornelissen, J. H. (2012). A rediscovered treasure: mycorrhizal intensity database for 3000 vascular plant species across the former Soviet Union. Ecology, 93(3), 689-690.				133	natural	forest: temperate broadleaf forest biome	Russia		43.6714	40.1782																																							Geranium robertianum			AM; others not addressed	99.8648		Selivanov 1981: RLC (%) - recalculated to McGonigle et al. 1990: (RLC%)
3111	10.1890/11-1749.1	Akhmetzhanova, A. A., Soudzilovskaia, N. A., Onipchenko, V. G., Cornwell, W. K., Agafonov, V. A., Selivanov, I. A., & Cornelissen, J. H. (2012). A rediscovered treasure: mycorrhizal intensity database for 3000 vascular plant species across the former Soviet Union. Ecology, 93(3), 689-690.				98	natural	grassland: temperate grassland biome	Russia		43.2627	42.647																																							Geranium ruprechtii			AM; others not addressed	99.9871		Selivanov 1981: RLC (%) - recalculated to McGonigle et al. 1990: (RLC%)
3112	10.1890/11-1749.1	Akhmetzhanova, A. A., Soudzilovskaia, N. A., Onipchenko, V. G., Cornwell, W. K., Agafonov, V. A., Selivanov, I. A., & Cornelissen, J. H. (2012). A rediscovered treasure: mycorrhizal intensity database for 3000 vascular plant species across the former Soviet Union. Ecology, 93(3), 689-690.				107	natural	grassland: temperate grassland biome	Georgia		42.7238	44.6099																																							Geranium ruprechtii			AM; others not addressed	67.5748		Selivanov 1981: RLC (%) - recalculated to McGonigle et al. 1990: (RLC%)
3113	10.1890/11-1749.1	Akhmetzhanova, A. A., Soudzilovskaia, N. A., Onipchenko, V. G., Cornwell, W. K., Agafonov, V. A., Selivanov, I. A., & Cornelissen, J. H. (2012). A rediscovered treasure: mycorrhizal intensity database for 3000 vascular plant species across the former Soviet Union. Ecology, 93(3), 689-690.				110	natural	grassland: temperate grassland biome	Georgia		42.7246	44.6055																																							Geranium ruprechtii			AM; others not addressed	67.5748		Selivanov 1981: RLC (%) - recalculated to McGonigle et al. 1990: (RLC%)
3114	10.1890/11-1749.1	Akhmetzhanova, A. A., Soudzilovskaia, N. A., Onipchenko, V. G., Cornwell, W. K., Agafonov, V. A., Selivanov, I. A., & Cornelissen, J. H. (2012). A rediscovered treasure: mycorrhizal intensity database for 3000 vascular plant species across the former Soviet Union. Ecology, 93(3), 689-690.				129	natural	grassland: temperate grassland biome	Georgia		42.7238	44.5584																																							Geranium ruprechtii			AM; others not addressed	99.7571		Selivanov 1981: RLC (%) - recalculated to McGonigle et al. 1990: (RLC%)
3115	10.1890/11-1749.1	Akhmetzhanova, A. A., Soudzilovskaia, N. A., Onipchenko, V. G., Cornwell, W. K., Agafonov, V. A., Selivanov, I. A., & Cornelissen, J. H. (2012). A rediscovered treasure: mycorrhizal intensity database for 3000 vascular plant species across the former Soviet Union. Ecology, 93(3), 689-690.				96	natural	grassland: temperate grassland biome	Russia		43.936	40.2353																																							Geranium sanguineum			AM; others not addressed	98.6028		Selivanov 1981: RLC (%) - recalculated to McGonigle et al. 1990: (RLC%)
3116	10.1890/11-1749.1	Akhmetzhanova, A. A., Soudzilovskaia, N. A., Onipchenko, V. G., Cornwell, W. K., Agafonov, V. A., Selivanov, I. A., & Cornelissen, J. H. (2012). A rediscovered treasure: mycorrhizal intensity database for 3000 vascular plant species across the former Soviet Union. Ecology, 93(3), 689-690.				138	natural	tundra biome	Tajikistan		39.0459	68.8786																																							Geranium saxatile			AM; others not addressed	80.8263		Selivanov 1981: RLC (%) - recalculated to McGonigle et al. 1990: (RLC%)
3117	10.1890/11-1749.1	Akhmetzhanova, A. A., Soudzilovskaia, N. A., Onipchenko, V. G., Cornwell, W. K., Agafonov, V. A., Selivanov, I. A., & Cornelissen, J. H. (2012). A rediscovered treasure: mycorrhizal intensity database for 3000 vascular plant species across the former Soviet Union. Ecology, 93(3), 689-690.				139	natural	tundra biome	Tajikistan		39.0526	68.8798																																							Geranium saxatile			AM; others not addressed	50.7459		Selivanov 1981: RLC (%) - recalculated to McGonigle et al. 1990: (RLC%)
3118	10.1890/11-1749.1	Akhmetzhanova, A. A., Soudzilovskaia, N. A., Onipchenko, V. G., Cornwell, W. K., Agafonov, V. A., Selivanov, I. A., & Cornelissen, J. H. (2012). A rediscovered treasure: mycorrhizal intensity database for 3000 vascular plant species across the former Soviet Union. Ecology, 93(3), 689-690.				140	natural	tundra biome	Tajikistan		39.0587	68.8808																																							Geranium saxatile			AM; others not addressed	62.2337		Selivanov 1981: RLC (%) - recalculated to McGonigle et al. 1990: (RLC%)
3119	10.1890/11-1749.1	Akhmetzhanova, A. A., Soudzilovskaia, N. A., Onipchenko, V. G., Cornwell, W. K., Agafonov, V. A., Selivanov, I. A., & Cornelissen, J. H. (2012). A rediscovered treasure: mycorrhizal intensity database for 3000 vascular plant species across the former Soviet Union. Ecology, 93(3), 689-690.				143	natural	grassland: temperate grassland biome	Tajikistan		39.078	68.8825																																							Geranium saxatile			AM; others not addressed	76.9225		Selivanov 1981: RLC (%) - recalculated to McGonigle et al. 1990: (RLC%)
3120	10.1890/11-1749.1	Akhmetzhanova, A. A., Soudzilovskaia, N. A., Onipchenko, V. G., Cornwell, W. K., Agafonov, V. A., Selivanov, I. A., & Cornelissen, J. H. (2012). A rediscovered treasure: mycorrhizal intensity database for 3000 vascular plant species across the former Soviet Union. Ecology, 93(3), 689-690.				39	natural	forest: subpolar coniferous forest biome	Russia		62.9494	44.8956																																							Geranium sibiricum			AM; others not addressed	99.9871		Selivanov 1981: RLC (%) - recalculated to McGonigle et al. 1990: (RLC%)
3121	10.1890/11-1749.1	Akhmetzhanova, A. A., Soudzilovskaia, N. A., Onipchenko, V. G., Cornwell, W. K., Agafonov, V. A., Selivanov, I. A., & Cornelissen, J. H. (2012). A rediscovered treasure: mycorrhizal intensity database for 3000 vascular plant species across the former Soviet Union. Ecology, 93(3), 689-690.				87	natural	forest: temperate coniferous forest biome	Russia		54.5969	58.7941																																							Geranium silvaticum			non-mycorrhizal (checked for all types)	0		Selivanov 1981: RLC (%) - recalculated to McGonigle et al. 1990: (RLC%)											Leho Tedersoo	probably AM
3122	10.1890/11-1749.1	Akhmetzhanova, A. A., Soudzilovskaia, N. A., Onipchenko, V. G., Cornwell, W. K., Agafonov, V. A., Selivanov, I. A., & Cornelissen, J. H. (2012). A rediscovered treasure: mycorrhizal intensity database for 3000 vascular plant species across the former Soviet Union. Ecology, 93(3), 689-690.				4	natural	tundra biome	Russia		66.913	65.7518																																							Geranium sylvaticum			AM; others not addressed	39.1789		Selivanov 1981: RLC (%) - recalculated to McGonigle et al. 1990: (RLC%)
3123	10.1890/11-1749.1	Akhmetzhanova, A. A., Soudzilovskaia, N. A., Onipchenko, V. G., Cornwell, W. K., Agafonov, V. A., Selivanov, I. A., & Cornelissen, J. H. (2012). A rediscovered treasure: mycorrhizal intensity database for 3000 vascular plant species across the former Soviet Union. Ecology, 93(3), 689-690.				8	natural	forest: subpolar coniferous forest biome	Russia		60.5138	54.3644																																							Geranium sylvaticum			AM; others not addressed	99.7269		Selivanov 1981: RLC (%) - recalculated to McGonigle et al. 1990: (RLC%)
3124	10.1890/11-1749.1	Akhmetzhanova, A. A., Soudzilovskaia, N. A., Onipchenko, V. G., Cornwell, W. K., Agafonov, V. A., Selivanov, I. A., & Cornelissen, J. H. (2012). A rediscovered treasure: mycorrhizal intensity database for 3000 vascular plant species across the former Soviet Union. Ecology, 93(3), 689-690.				9	natural	forest: subpolar coniferous forest biome	Russia		60.5741	54.2608																																							Geranium sylvaticum			AM; others not addressed	7.22131		Selivanov 1981: RLC (%) - recalculated to McGonigle et al. 1990: (RLC%)
3125	10.1890/11-1749.1	Akhmetzhanova, A. A., Soudzilovskaia, N. A., Onipchenko, V. G., Cornwell, W. K., Agafonov, V. A., Selivanov, I. A., & Cornelissen, J. H. (2012). A rediscovered treasure: mycorrhizal intensity database for 3000 vascular plant species across the former Soviet Union. Ecology, 93(3), 689-690.				10	natural	forest: subpolar coniferous forest biome	Russia		60.556	54.452																																							Geranium sylvaticum			AM; others not addressed	7.22131		Selivanov 1981: RLC (%) - recalculated to McGonigle et al. 1990: (RLC%)
3126	10.1890/11-1749.1	Akhmetzhanova, A. A., Soudzilovskaia, N. A., Onipchenko, V. G., Cornwell, W. K., Agafonov, V. A., Selivanov, I. A., & Cornelissen, J. H. (2012). A rediscovered treasure: mycorrhizal intensity database for 3000 vascular plant species across the former Soviet Union. Ecology, 93(3), 689-690.				11	natural	forest: subpolar coniferous forest biome	Russia		60.4876	56.9072																																							Geranium sylvaticum			AM; others not addressed	67.5748		Selivanov 1981: RLC (%) - recalculated to McGonigle et al. 1990: (RLC%)
3127	10.1890/11-1749.1	Akhmetzhanova, A. A., Soudzilovskaia, N. A., Onipchenko, V. G., Cornwell, W. K., Agafonov, V. A., Selivanov, I. A., & Cornelissen, J. H. (2012). A rediscovered treasure: mycorrhizal intensity database for 3000 vascular plant species across the former Soviet Union. Ecology, 93(3), 689-690.				12	natural	forest: subpolar coniferous forest biome	Russia		60.5108	56.8549																																							Geranium sylvaticum			AM; others not addressed	99.9582		Selivanov 1981: RLC (%) - recalculated to McGonigle et al. 1990: (RLC%)
3128	10.1890/11-1749.1	Akhmetzhanova, A. A., Soudzilovskaia, N. A., Onipchenko, V. G., Cornwell, W. K., Agafonov, V. A., Selivanov, I. A., & Cornelissen, J. H. (2012). A rediscovered treasure: mycorrhizal intensity database for 3000 vascular plant species across the former Soviet Union. Ecology, 93(3), 689-690.				19	natural	forest: subpolar coniferous forest biome	Russia		60.6274	53.3869																																							Geranium sylvaticum			AM; others not addressed	39.1789		Selivanov 1981: RLC (%) - recalculated to McGonigle et al. 1990: (RLC%)
3129	10.1890/11-1749.1	Akhmetzhanova, A. A., Soudzilovskaia, N. A., Onipchenko, V. G., Cornwell, W. K., Agafonov, V. A., Selivanov, I. A., & Cornelissen, J. H. (2012). A rediscovered treasure: mycorrhizal intensity database for 3000 vascular plant species across the former Soviet Union. Ecology, 93(3), 689-690.				23	natural	forest: subpolar coniferous forest biome	Russia		58.0577	56.3818																																							Geranium sylvaticum			AM; others not addressed	99.8648		Selivanov 1981: RLC (%) - recalculated to McGonigle et al. 1990: (RLC%)
3130	10.1890/11-1749.1	Akhmetzhanova, A. A., Soudzilovskaia, N. A., Onipchenko, V. G., Cornwell, W. K., Agafonov, V. A., Selivanov, I. A., & Cornelissen, J. H. (2012). A rediscovered treasure: mycorrhizal intensity database for 3000 vascular plant species across the former Soviet Union. Ecology, 93(3), 689-690.				25	natural	forest: subpolar coniferous forest biome	Russia		57.9327	56.2911																																							Geranium sylvaticum			AM; others not addressed	99.8931		Selivanov 1981: RLC (%) - recalculated to McGonigle et al. 1990: (RLC%)
3131	10.1890/11-1749.1	Akhmetzhanova, A. A., Soudzilovskaia, N. A., Onipchenko, V. G., Cornwell, W. K., Agafonov, V. A., Selivanov, I. A., & Cornelissen, J. H. (2012). A rediscovered treasure: mycorrhizal intensity database for 3000 vascular plant species across the former Soviet Union. Ecology, 93(3), 689-690.				31	natural	grassland: temperate grassland biome	Russia		58.1889	57.7469																																							Geranium sylvaticum			AM; others not addressed	98.6028		Selivanov 1981: RLC (%) - recalculated to McGonigle et al. 1990: (RLC%)
3132	10.1890/11-1749.1	Akhmetzhanova, A. A., Soudzilovskaia, N. A., Onipchenko, V. G., Cornwell, W. K., Agafonov, V. A., Selivanov, I. A., & Cornelissen, J. H. (2012). A rediscovered treasure: mycorrhizal intensity database for 3000 vascular plant species across the former Soviet Union. Ecology, 93(3), 689-690.				35	natural	forest: subpolar coniferous forest biome	Russia		61.1521	57.9419																																							Geranium sylvaticum			AM; others not addressed	7.22131		Selivanov 1981: RLC (%) - recalculated to McGonigle et al. 1990: (RLC%)
3133	10.1890/11-1749.1	Akhmetzhanova, A. A., Soudzilovskaia, N. A., Onipchenko, V. G., Cornwell, W. K., Agafonov, V. A., Selivanov, I. A., & Cornelissen, J. H. (2012). A rediscovered treasure: mycorrhizal intensity database for 3000 vascular plant species across the former Soviet Union. Ecology, 93(3), 689-690.				36	natural	forest: subpolar coniferous forest biome	Russia		62.6812	33.902																																							Geranium sylvaticum			AM; others not addressed	87.0839		Selivanov 1981: RLC (%) - recalculated to McGonigle et al. 1990: (RLC%)
3134	10.1890/11-1749.1	Akhmetzhanova, A. A., Soudzilovskaia, N. A., Onipchenko, V. G., Cornwell, W. K., Agafonov, V. A., Selivanov, I. A., & Cornelissen, J. H. (2012). A rediscovered treasure: mycorrhizal intensity database for 3000 vascular plant species across the former Soviet Union. Ecology, 93(3), 689-690.				39	natural	forest: subpolar coniferous forest biome	Russia		62.9494	44.8956																																							Geranium sylvaticum			AM; others not addressed	98.6028		Selivanov 1981: RLC (%) - recalculated to McGonigle et al. 1990: (RLC%)
3135	10.1890/11-1749.1	Akhmetzhanova, A. A., Soudzilovskaia, N. A., Onipchenko, V. G., Cornwell, W. K., Agafonov, V. A., Selivanov, I. A., & Cornelissen, J. H. (2012). A rediscovered treasure: mycorrhizal intensity database for 3000 vascular plant species across the former Soviet Union. Ecology, 93(3), 689-690.				84	natural	forest: temperate coniferous forest biome	Russia		54.6006	58.7953																																							Geranium sylvaticum			AM; others not addressed	95.6165		Selivanov 1981: RLC (%) - recalculated to McGonigle et al. 1990: (RLC%)
3136	10.1890/11-1749.1	Akhmetzhanova, A. A., Soudzilovskaia, N. A., Onipchenko, V. G., Cornwell, W. K., Agafonov, V. A., Selivanov, I. A., & Cornelissen, J. H. (2012). A rediscovered treasure: mycorrhizal intensity database for 3000 vascular plant species across the former Soviet Union. Ecology, 93(3), 689-690.				85	natural	forest: temperate coniferous forest biome	Russia		54.5983	58.7931																																							Geranium sylvaticum			AM; others not addressed	99.5639		Selivanov 1981: RLC (%) - recalculated to McGonigle et al. 1990: (RLC%)
3137	10.1890/11-1749.1	Akhmetzhanova, A. A., Soudzilovskaia, N. A., Onipchenko, V. G., Cornwell, W. K., Agafonov, V. A., Selivanov, I. A., & Cornelissen, J. H. (2012). A rediscovered treasure: mycorrhizal intensity database for 3000 vascular plant species across the former Soviet Union. Ecology, 93(3), 689-690.				89	natural	forest: temperate coniferous forest biome	Russia		54.5606	58.8218																																							Geranium sylvaticum			AM; others not addressed	91.5137		Selivanov 1981: RLC (%) - recalculated to McGonigle et al. 1990: (RLC%)
3138	10.1890/11-1749.1	Akhmetzhanova, A. A., Soudzilovskaia, N. A., Onipchenko, V. G., Cornwell, W. K., Agafonov, V. A., Selivanov, I. A., & Cornelissen, J. H. (2012). A rediscovered treasure: mycorrhizal intensity database for 3000 vascular plant species across the former Soviet Union. Ecology, 93(3), 689-690.				90	natural	tundra biome	Russia		54.5391	58.85																																							Geranium sylvaticum			AM; others not addressed	84.2053		Selivanov 1981: RLC (%) - recalculated to McGonigle et al. 1990: (RLC%)
3139	10.1890/11-1749.1	Akhmetzhanova, A. A., Soudzilovskaia, N. A., Onipchenko, V. G., Cornwell, W. K., Agafonov, V. A., Selivanov, I. A., & Cornelissen, J. H. (2012). A rediscovered treasure: mycorrhizal intensity database for 3000 vascular plant species across the former Soviet Union. Ecology, 93(3), 689-690.				91	natural	tundra biome	Russia		54.5383	58.8544																																							Geranium sylvaticum			AM; others not addressed	56.5782		Selivanov 1981: RLC (%) - recalculated to McGonigle et al. 1990: (RLC%)
3140	10.1890/11-1749.1	Akhmetzhanova, A. A., Soudzilovskaia, N. A., Onipchenko, V. G., Cornwell, W. K., Agafonov, V. A., Selivanov, I. A., & Cornelissen, J. H. (2012). A rediscovered treasure: mycorrhizal intensity database for 3000 vascular plant species across the former Soviet Union. Ecology, 93(3), 689-690.				96	natural	grassland: temperate grassland biome	Russia		43.936	40.2353																																							Geranium sylvaticum			AM; others not addressed	95.6165		Selivanov 1981: RLC (%) - recalculated to McGonigle et al. 1990: (RLC%)
3141	10.1890/11-1749.1	Akhmetzhanova, A. A., Soudzilovskaia, N. A., Onipchenko, V. G., Cornwell, W. K., Agafonov, V. A., Selivanov, I. A., & Cornelissen, J. H. (2012). A rediscovered treasure: mycorrhizal intensity database for 3000 vascular plant species across the former Soviet Union. Ecology, 93(3), 689-690.				97	natural	grassland: temperate grassland biome	Russia		43.2515	42.6381																																							Geranium sylvaticum			AM; others not addressed	87.0839		Selivanov 1981: RLC (%) - recalculated to McGonigle et al. 1990: (RLC%)
3142	10.1890/11-1749.1	Akhmetzhanova, A. A., Soudzilovskaia, N. A., Onipchenko, V. G., Cornwell, W. K., Agafonov, V. A., Selivanov, I. A., & Cornelissen, J. H. (2012). A rediscovered treasure: mycorrhizal intensity database for 3000 vascular plant species across the former Soviet Union. Ecology, 93(3), 689-690.							Former Soviet Union																																										Geranium sylvaticum			non-mycorrhizal (checked for all types)	0		Selivanov 1981: RLC (%) - recalculated to McGonigle et al. 1990: (RLC%)											Leho Tedersoo	probably AM
3143	10.1890/11-1749.1	Akhmetzhanova, A. A., Soudzilovskaia, N. A., Onipchenko, V. G., Cornwell, W. K., Agafonov, V. A., Selivanov, I. A., & Cornelissen, J. H. (2012). A rediscovered treasure: mycorrhizal intensity database for 3000 vascular plant species across the former Soviet Union. Ecology, 93(3), 689-690.				88	natural	forest: temperate coniferous forest biome	Russia		54.5662	58.8301																																							Geranium linearilobum			AM; others not addressed	39.1789		Selivanov 1981: RLC (%) - recalculated to McGonigle et al. 1990: (RLC%)
3144	10.1890/11-1749.1	Akhmetzhanova, A. A., Soudzilovskaia, N. A., Onipchenko, V. G., Cornwell, W. K., Agafonov, V. A., Selivanov, I. A., & Cornelissen, J. H. (2012). A rediscovered treasure: mycorrhizal intensity database for 3000 vascular plant species across the former Soviet Union. Ecology, 93(3), 689-690.				59	natural	grassland: temperate grassland biome	Kazakhstan		47.375	61.0955																																							Geranium tuberosum			AM; others not addressed	87.0839		Selivanov 1981: RLC (%) - recalculated to McGonigle et al. 1990: (RLC%)
3145	10.1890/11-1749.1	Akhmetzhanova, A. A., Soudzilovskaia, N. A., Onipchenko, V. G., Cornwell, W. K., Agafonov, V. A., Selivanov, I. A., & Cornelissen, J. H. (2012). A rediscovered treasure: mycorrhizal intensity database for 3000 vascular plant species across the former Soviet Union. Ecology, 93(3), 689-690.				60	natural	grassland: temperate grassland biome	Kazakhstan		47.4051	61.1361																																							Geranium tuberosum			AM; others not addressed	98.6028		Selivanov 1981: RLC (%) - recalculated to McGonigle et al. 1990: (RLC%)
3146	10.1890/11-1749.1	Akhmetzhanova, A. A., Soudzilovskaia, N. A., Onipchenko, V. G., Cornwell, W. K., Agafonov, V. A., Selivanov, I. A., & Cornelissen, J. H. (2012). A rediscovered treasure: mycorrhizal intensity database for 3000 vascular plant species across the former Soviet Union. Ecology, 93(3), 689-690.				76	natural	grassland: temperate grassland biome	Kazakhstan		42.4984	68.7597																																							Geranium tuberosum			AM; others not addressed	99.9871		Selivanov 1981: RLC (%) - recalculated to McGonigle et al. 1990: (RLC%)
3147	10.1890/11-1749.1	Akhmetzhanova, A. A., Soudzilovskaia, N. A., Onipchenko, V. G., Cornwell, W. K., Agafonov, V. A., Selivanov, I. A., & Cornelissen, J. H. (2012). A rediscovered treasure: mycorrhizal intensity database for 3000 vascular plant species across the former Soviet Union. Ecology, 93(3), 689-690.				3	natural	tundra biome	Russia		67.4933	64.0804																																							Geum rivale			AM; others not addressed
3148	10.1890/11-1749.1	Akhmetzhanova, A. A., Soudzilovskaia, N. A., Onipchenko, V. G., Cornwell, W. K., Agafonov, V. A., Selivanov, I. A., & Cornelissen, J. H. (2012). A rediscovered treasure: mycorrhizal intensity database for 3000 vascular plant species across the former Soviet Union. Ecology, 93(3), 689-690.				7	natural	tundra biome	Russia		67.6131	33.7487																																							Geum rivale			AM; others not addressed
3149	10.1890/11-1749.1	Akhmetzhanova, A. A., Soudzilovskaia, N. A., Onipchenko, V. G., Cornwell, W. K., Agafonov, V. A., Selivanov, I. A., & Cornelissen, J. H. (2012). A rediscovered treasure: mycorrhizal intensity database for 3000 vascular plant species across the former Soviet Union. Ecology, 93(3), 689-690.				9	natural	forest: subpolar coniferous forest biome	Russia		60.5741	54.2608																																							Geum rivale			AM; others not addressed	7.22131		Selivanov 1981: RLC (%) - recalculated to McGonigle et al. 1990: (RLC%)
3150	10.1890/11-1749.1	Akhmetzhanova, A. A., Soudzilovskaia, N. A., Onipchenko, V. G., Cornwell, W. K., Agafonov, V. A., Selivanov, I. A., & Cornelissen, J. H. (2012). A rediscovered treasure: mycorrhizal intensity database for 3000 vascular plant species across the former Soviet Union. Ecology, 93(3), 689-690.				10	natural	forest: subpolar coniferous forest biome	Russia		60.556	54.452																																							Geum rivale			AM; others not addressed	7.22131		Selivanov 1981: RLC (%) - recalculated to McGonigle et al. 1990: (RLC%)
3151	10.1890/11-1749.1	Akhmetzhanova, A. A., Soudzilovskaia, N. A., Onipchenko, V. G., Cornwell, W. K., Agafonov, V. A., Selivanov, I. A., & Cornelissen, J. H. (2012). A rediscovered treasure: mycorrhizal intensity database for 3000 vascular plant species across the former Soviet Union. Ecology, 93(3), 689-690.				31	natural	grassland: temperate grassland biome	Russia		58.1889	57.7469																																							Geum rivale			AM; others not addressed	99.612		Selivanov 1981: RLC (%) - recalculated to McGonigle et al. 1990: (RLC%)
3152	10.1890/11-1749.1	Akhmetzhanova, A. A., Soudzilovskaia, N. A., Onipchenko, V. G., Cornwell, W. K., Agafonov, V. A., Selivanov, I. A., & Cornelissen, J. H. (2012). A rediscovered treasure: mycorrhizal intensity database for 3000 vascular plant species across the former Soviet Union. Ecology, 93(3), 689-690.				32	natural	forest: subpolar coniferous forest biome	Russia		58.1987	57.7435																																							Geum rivale			AM; others not addressed	99.8648		Selivanov 1981: RLC (%) - recalculated to McGonigle et al. 1990: (RLC%)
3153	10.1890/11-1749.1	Akhmetzhanova, A. A., Soudzilovskaia, N. A., Onipchenko, V. G., Cornwell, W. K., Agafonov, V. A., Selivanov, I. A., & Cornelissen, J. H. (2012). A rediscovered treasure: mycorrhizal intensity database for 3000 vascular plant species across the former Soviet Union. Ecology, 93(3), 689-690.				34	natural	grassland: flooded grassland biome	Russia		58.2163	57.7241																																							Geum rivale			AM; others not addressed	99.9582		Selivanov 1981: RLC (%) - recalculated to McGonigle et al. 1990: (RLC%)
3154	10.1890/11-1749.1	Akhmetzhanova, A. A., Soudzilovskaia, N. A., Onipchenko, V. G., Cornwell, W. K., Agafonov, V. A., Selivanov, I. A., & Cornelissen, J. H. (2012). A rediscovered treasure: mycorrhizal intensity database for 3000 vascular plant species across the former Soviet Union. Ecology, 93(3), 689-690.				36	natural	forest: subpolar coniferous forest biome	Russia		62.6812	33.902																																							Geum rivale			AM; others not addressed	99.8648		Selivanov 1981: RLC (%) - recalculated to McGonigle et al. 1990: (RLC%)
3155	10.1890/11-1749.1	Akhmetzhanova, A. A., Soudzilovskaia, N. A., Onipchenko, V. G., Cornwell, W. K., Agafonov, V. A., Selivanov, I. A., & Cornelissen, J. H. (2012). A rediscovered treasure: mycorrhizal intensity database for 3000 vascular plant species across the former Soviet Union. Ecology, 93(3), 689-690.				37	natural	forest: subpolar coniferous forest biome	Russia		60.6052	29.7045																																							Geum rivale			AM; others not addressed
3156	10.1890/11-1749.1	Akhmetzhanova, A. A., Soudzilovskaia, N. A., Onipchenko, V. G., Cornwell, W. K., Agafonov, V. A., Selivanov, I. A., & Cornelissen, J. H. (2012). A rediscovered treasure: mycorrhizal intensity database for 3000 vascular plant species across the former Soviet Union. Ecology, 93(3), 689-690.				84	natural	forest: temperate coniferous forest biome	Russia		54.6006	58.7953																																							Geum rivale			AM; others not addressed	99.6549		Selivanov 1981: RLC (%) - recalculated to McGonigle et al. 1990: (RLC%)
3157	10.1890/11-1749.1	Akhmetzhanova, A. A., Soudzilovskaia, N. A., Onipchenko, V. G., Cornwell, W. K., Agafonov, V. A., Selivanov, I. A., & Cornelissen, J. H. (2012). A rediscovered treasure: mycorrhizal intensity database for 3000 vascular plant species across the former Soviet Union. Ecology, 93(3), 689-690.				86	natural	forest: temperate coniferous forest biome	Russia		54.5994	58.7979																																							Geum rivale			AM; others not addressed	67.5748		Selivanov 1981: RLC (%) - recalculated to McGonigle et al. 1990: (RLC%)
3158	10.1890/11-1749.1	Akhmetzhanova, A. A., Soudzilovskaia, N. A., Onipchenko, V. G., Cornwell, W. K., Agafonov, V. A., Selivanov, I. A., & Cornelissen, J. H. (2012). A rediscovered treasure: mycorrhizal intensity database for 3000 vascular plant species across the former Soviet Union. Ecology, 93(3), 689-690.				87	natural	forest: temperate coniferous forest biome	Russia		54.5969	58.7941																																							Geum rivale			AM; others not addressed	94.5199		Selivanov 1981: RLC (%) - recalculated to McGonigle et al. 1990: (RLC%)
3159	10.1890/11-1749.1	Akhmetzhanova, A. A., Soudzilovskaia, N. A., Onipchenko, V. G., Cornwell, W. K., Agafonov, V. A., Selivanov, I. A., & Cornelissen, J. H. (2012). A rediscovered treasure: mycorrhizal intensity database for 3000 vascular plant species across the former Soviet Union. Ecology, 93(3), 689-690.				88	natural	forest: temperate coniferous forest biome	Russia		54.5662	58.8301																																							Geum rivale			AM; others not addressed	97.2135		Selivanov 1981: RLC (%) - recalculated to McGonigle et al. 1990: (RLC%)
3160	10.1890/11-1749.1	Akhmetzhanova, A. A., Soudzilovskaia, N. A., Onipchenko, V. G., Cornwell, W. K., Agafonov, V. A., Selivanov, I. A., & Cornelissen, J. H. (2012). A rediscovered treasure: mycorrhizal intensity database for 3000 vascular plant species across the former Soviet Union. Ecology, 93(3), 689-690.				89	natural	forest: temperate coniferous forest biome	Russia		54.5606	58.8218																																							Geum rivale			AM; others not addressed	76.9225		Selivanov 1981: RLC (%) - recalculated to McGonigle et al. 1990: (RLC%)
3161	10.1890/11-1749.1	Akhmetzhanova, A. A., Soudzilovskaia, N. A., Onipchenko, V. G., Cornwell, W. K., Agafonov, V. A., Selivanov, I. A., & Cornelissen, J. H. (2012). A rediscovered treasure: mycorrhizal intensity database for 3000 vascular plant species across the former Soviet Union. Ecology, 93(3), 689-690.				91	natural	tundra biome	Russia		54.5383	58.8544																																							Geum rivale			AM; others not addressed	97.7838		Selivanov 1981: RLC (%) - recalculated to McGonigle et al. 1990: (RLC%)
3162	10.1890/11-1749.1	Akhmetzhanova, A. A., Soudzilovskaia, N. A., Onipchenko, V. G., Cornwell, W. K., Agafonov, V. A., Selivanov, I. A., & Cornelissen, J. H. (2012). A rediscovered treasure: mycorrhizal intensity database for 3000 vascular plant species across the former Soviet Union. Ecology, 93(3), 689-690.				111	natural	grassland: temperate grassland biome	Georgia		42.7246	44.6035																																							Geum rivale			AM; others not addressed	92.3822		Selivanov 1981: RLC (%) - recalculated to McGonigle et al. 1990: (RLC%)
3163	10.1890/11-1749.1	Akhmetzhanova, A. A., Soudzilovskaia, N. A., Onipchenko, V. G., Cornwell, W. K., Agafonov, V. A., Selivanov, I. A., & Cornelissen, J. H. (2012). A rediscovered treasure: mycorrhizal intensity database for 3000 vascular plant species across the former Soviet Union. Ecology, 93(3), 689-690.					botanical garden		Former Soviet Union																																										Geum rivale			AM; others not addressed
3164	10.1890/11-1749.1	Akhmetzhanova, A. A., Soudzilovskaia, N. A., Onipchenko, V. G., Cornwell, W. K., Agafonov, V. A., Selivanov, I. A., & Cornelissen, J. H. (2012). A rediscovered treasure: mycorrhizal intensity database for 3000 vascular plant species across the former Soviet Union. Ecology, 93(3), 689-690.					botanical garden		Former Soviet Union																																										Gilbertiodendron dewevrei			EcM; others not addressed
3165	10.1890/11-1749.1	Akhmetzhanova, A. A., Soudzilovskaia, N. A., Onipchenko, V. G., Cornwell, W. K., Agafonov, V. A., Selivanov, I. A., & Cornelissen, J. H. (2012). A rediscovered treasure: mycorrhizal intensity database for 3000 vascular plant species across the former Soviet Union. Ecology, 93(3), 689-690.					botanical garden		Former Soviet Union																																										Ginkgo biloba			AM; others not addressed
3166	10.1890/11-1749.1	Akhmetzhanova, A. A., Soudzilovskaia, N. A., Onipchenko, V. G., Cornwell, W. K., Agafonov, V. A., Selivanov, I. A., & Cornelissen, J. H. (2012). A rediscovered treasure: mycorrhizal intensity database for 3000 vascular plant species across the former Soviet Union. Ecology, 93(3), 689-690.					botanical garden		Former Soviet Union																																										Ginkgo biloba			AM; others not addressed
3167	10.1890/11-1749.1	Akhmetzhanova, A. A., Soudzilovskaia, N. A., Onipchenko, V. G., Cornwell, W. K., Agafonov, V. A., Selivanov, I. A., & Cornelissen, J. H. (2012). A rediscovered treasure: mycorrhizal intensity database for 3000 vascular plant species across the former Soviet Union. Ecology, 93(3), 689-690.					botanical garden		Former Soviet Union																																										Ginkgo biloba			AM; others not addressed
3168	10.1890/11-1749.1	Akhmetzhanova, A. A., Soudzilovskaia, N. A., Onipchenko, V. G., Cornwell, W. K., Agafonov, V. A., Selivanov, I. A., & Cornelissen, J. H. (2012). A rediscovered treasure: mycorrhizal intensity database for 3000 vascular plant species across the former Soviet Union. Ecology, 93(3), 689-690.					botanical garden		Former Soviet Union																																										Gladiolus hybridus			AM; others not addressed	78.9406		Selivanov 1981: RLC (%) - recalculated to McGonigle et al. 1990: (RLC%)
3169	10.1890/11-1749.1	Akhmetzhanova, A. A., Soudzilovskaia, N. A., Onipchenko, V. G., Cornwell, W. K., Agafonov, V. A., Selivanov, I. A., & Cornelissen, J. H. (2012). A rediscovered treasure: mycorrhizal intensity database for 3000 vascular plant species across the former Soviet Union. Ecology, 93(3), 689-690.							Former Soviet Union																																										Lysimachia maritima			AM; others not addressed	98.6028		Selivanov 1981: RLC (%) - recalculated to McGonigle et al. 1990: (RLC%)
3170	10.1890/11-1749.1	Akhmetzhanova, A. A., Soudzilovskaia, N. A., Onipchenko, V. G., Cornwell, W. K., Agafonov, V. A., Selivanov, I. A., & Cornelissen, J. H. (2012). A rediscovered treasure: mycorrhizal intensity database for 3000 vascular plant species across the former Soviet Union. Ecology, 93(3), 689-690.							Former Soviet Union																																										Lysimachia maritima			AM; others not addressed
3171	10.1890/11-1749.1	Akhmetzhanova, A. A., Soudzilovskaia, N. A., Onipchenko, V. G., Cornwell, W. K., Agafonov, V. A., Selivanov, I. A., & Cornelissen, J. H. (2012). A rediscovered treasure: mycorrhizal intensity database for 3000 vascular plant species across the former Soviet Union. Ecology, 93(3), 689-690.				26	natural	forest: subpolar coniferous forest biome	Russia		57.956	56.1469																																							Glechoma hederacea			AM; others not addressed	98.6028		Selivanov 1981: RLC (%) - recalculated to McGonigle et al. 1990: (RLC%)
3172	10.1890/11-1749.1	Akhmetzhanova, A. A., Soudzilovskaia, N. A., Onipchenko, V. G., Cornwell, W. K., Agafonov, V. A., Selivanov, I. A., & Cornelissen, J. H. (2012). A rediscovered treasure: mycorrhizal intensity database for 3000 vascular plant species across the former Soviet Union. Ecology, 93(3), 689-690.				27	natural	forest: subpolar coniferous forest biome	Russia		62.2739	47.4935																																							Glechoma hederacea			AM; others not addressed	67.5748		Selivanov 1981: RLC (%) - recalculated to McGonigle et al. 1990: (RLC%)
3173	10.1890/11-1749.1	Akhmetzhanova, A. A., Soudzilovskaia, N. A., Onipchenko, V. G., Cornwell, W. K., Agafonov, V. A., Selivanov, I. A., & Cornelissen, J. H. (2012). A rediscovered treasure: mycorrhizal intensity database for 3000 vascular plant species across the former Soviet Union. Ecology, 93(3), 689-690.				32	natural	forest: subpolar coniferous forest biome	Russia		58.1987	57.7435																																							Glechoma hederacea			AM; others not addressed	99.9582		Selivanov 1981: RLC (%) - recalculated to McGonigle et al. 1990: (RLC%)
3174	10.1890/11-1749.1	Akhmetzhanova, A. A., Soudzilovskaia, N. A., Onipchenko, V. G., Cornwell, W. K., Agafonov, V. A., Selivanov, I. A., & Cornelissen, J. H. (2012). A rediscovered treasure: mycorrhizal intensity database for 3000 vascular plant species across the former Soviet Union. Ecology, 93(3), 689-690.				38	other	anthropogenic: cropland biome	Russia		54.8439	37.6401																																							Glechoma hederacea			AM; others not addressed	99.8798		Selivanov 1981: RLC (%) - recalculated to McGonigle et al. 1990: (RLC%)
3175	10.1890/11-1749.1	Akhmetzhanova, A. A., Soudzilovskaia, N. A., Onipchenko, V. G., Cornwell, W. K., Agafonov, V. A., Selivanov, I. A., & Cornelissen, J. H. (2012). A rediscovered treasure: mycorrhizal intensity database for 3000 vascular plant species across the former Soviet Union. Ecology, 93(3), 689-690.				34	natural	grassland: flooded grassland biome	Russia		58.2163	57.7241																																							Glechoma hederacea			non-mycorrhizal (checked for all types)	0		Selivanov 1981: RLC (%) - recalculated to McGonigle et al. 1990: (RLC%)											Leho Tedersoo	probably AM
3176	10.1890/11-1749.1	Akhmetzhanova, A. A., Soudzilovskaia, N. A., Onipchenko, V. G., Cornwell, W. K., Agafonov, V. A., Selivanov, I. A., & Cornelissen, J. H. (2012). A rediscovered treasure: mycorrhizal intensity database for 3000 vascular plant species across the former Soviet Union. Ecology, 93(3), 689-690.				95	natural	forest: temperate broadleaf forest biome	Russia		43.9998	40.1543																																							Gleditsia triacanthos			AM; others not addressed	99.3043		Selivanov 1981: RLC (%) - recalculated to McGonigle et al. 1990: (RLC%)
3177	10.1890/11-1749.1	Akhmetzhanova, A. A., Soudzilovskaia, N. A., Onipchenko, V. G., Cornwell, W. K., Agafonov, V. A., Selivanov, I. A., & Cornelissen, J. H. (2012). A rediscovered treasure: mycorrhizal intensity database for 3000 vascular plant species across the former Soviet Union. Ecology, 93(3), 689-690.				50	natural	forest: temperate broadleaf forest biome	Russia		48.5043	37.9798																																							Gleditsia triacanthos			AM; others not addressed	99.8648		Selivanov 1981: RLC (%) - recalculated to McGonigle et al. 1990: (RLC%)
3178	10.1890/11-1749.1	Akhmetzhanova, A. A., Soudzilovskaia, N. A., Onipchenko, V. G., Cornwell, W. K., Agafonov, V. A., Selivanov, I. A., & Cornelissen, J. H. (2012). A rediscovered treasure: mycorrhizal intensity database for 3000 vascular plant species across the former Soviet Union. Ecology, 93(3), 689-690.							Former Soviet Union																																										Gleditsia triacanthos			AM; no others
3179	10.1890/11-1749.1	Akhmetzhanova, A. A., Soudzilovskaia, N. A., Onipchenko, V. G., Cornwell, W. K., Agafonov, V. A., Selivanov, I. A., & Cornelissen, J. H. (2012). A rediscovered treasure: mycorrhizal intensity database for 3000 vascular plant species across the former Soviet Union. Ecology, 93(3), 689-690.					botanical garden		Former Soviet Union																																										Glyceria acutiflora			non-mycorrhizal (checked for all types)	0		Selivanov 1981: RLC (%) - recalculated to McGonigle et al. 1990: (RLC%)
3180	10.1890/11-1749.1	Akhmetzhanova, A. A., Soudzilovskaia, N. A., Onipchenko, V. G., Cornwell, W. K., Agafonov, V. A., Selivanov, I. A., & Cornelissen, J. H. (2012). A rediscovered treasure: mycorrhizal intensity database for 3000 vascular plant species across the former Soviet Union. Ecology, 93(3), 689-690.				39	natural	forest: subpolar coniferous forest biome	Russia		62.9494	44.8956																																							Glyceria fluitans			non-mycorrhizal (checked for all types)	0		Selivanov 1981: RLC (%) - recalculated to McGonigle et al. 1990: (RLC%)
3181	10.1890/11-1749.1	Akhmetzhanova, A. A., Soudzilovskaia, N. A., Onipchenko, V. G., Cornwell, W. K., Agafonov, V. A., Selivanov, I. A., & Cornelissen, J. H. (2012). A rediscovered treasure: mycorrhizal intensity database for 3000 vascular plant species across the former Soviet Union. Ecology, 93(3), 689-690.				34	natural	grassland: flooded grassland biome	Russia		58.2163	57.7241																																							Glyceria maxima			non-mycorrhizal (checked for all types)	0		Selivanov 1981: RLC (%) - recalculated to McGonigle et al. 1990: (RLC%)
3182	10.1890/11-1749.1	Akhmetzhanova, A. A., Soudzilovskaia, N. A., Onipchenko, V. G., Cornwell, W. K., Agafonov, V. A., Selivanov, I. A., & Cornelissen, J. H. (2012). A rediscovered treasure: mycorrhizal intensity database for 3000 vascular plant species across the former Soviet Union. Ecology, 93(3), 689-690.				29	natural	forest: subpolar coniferous forest biome	Russia		58.1607	57.7791																																							Glyceria notata			AM; others not addressed	67.5748		Selivanov 1981: RLC (%) - recalculated to McGonigle et al. 1990: (RLC%)
3183	10.1890/11-1749.1	Akhmetzhanova, A. A., Soudzilovskaia, N. A., Onipchenko, V. G., Cornwell, W. K., Agafonov, V. A., Selivanov, I. A., & Cornelissen, J. H. (2012). A rediscovered treasure: mycorrhizal intensity database for 3000 vascular plant species across the former Soviet Union. Ecology, 93(3), 689-690.				30	natural	grassland: temperate grassland biome	Russia		58.1663	57.765																																							Glyceria notata			AM; others not addressed	67.5748		Selivanov 1981: RLC (%) - recalculated to McGonigle et al. 1990: (RLC%)
3184	10.1890/11-1749.1	Akhmetzhanova, A. A., Soudzilovskaia, N. A., Onipchenko, V. G., Cornwell, W. K., Agafonov, V. A., Selivanov, I. A., & Cornelissen, J. H. (2012). A rediscovered treasure: mycorrhizal intensity database for 3000 vascular plant species across the former Soviet Union. Ecology, 93(3), 689-690.				31	natural	grassland: temperate grassland biome	Russia		58.1889	57.7469																																							Glyceria notata			AM; others not addressed	67.5748		Selivanov 1981: RLC (%) - recalculated to McGonigle et al. 1990: (RLC%)
3185	10.1890/11-1749.1	Akhmetzhanova, A. A., Soudzilovskaia, N. A., Onipchenko, V. G., Cornwell, W. K., Agafonov, V. A., Selivanov, I. A., & Cornelissen, J. H. (2012). A rediscovered treasure: mycorrhizal intensity database for 3000 vascular plant species across the former Soviet Union. Ecology, 93(3), 689-690.				32	natural	forest: subpolar coniferous forest biome	Russia		58.1987	57.7435																																							Glyceria notata			AM; others not addressed	67.5748		Selivanov 1981: RLC (%) - recalculated to McGonigle et al. 1990: (RLC%)
3186	10.1890/11-1749.1	Akhmetzhanova, A. A., Soudzilovskaia, N. A., Onipchenko, V. G., Cornwell, W. K., Agafonov, V. A., Selivanov, I. A., & Cornelissen, J. H. (2012). A rediscovered treasure: mycorrhizal intensity database for 3000 vascular plant species across the former Soviet Union. Ecology, 93(3), 689-690.				33	natural	grassland: temperate grassland biome	Russia		58.2105	57.7322																																							Glyceria notata			AM; others not addressed	67.5748		Selivanov 1981: RLC (%) - recalculated to McGonigle et al. 1990: (RLC%)
3187	10.1890/11-1749.1	Akhmetzhanova, A. A., Soudzilovskaia, N. A., Onipchenko, V. G., Cornwell, W. K., Agafonov, V. A., Selivanov, I. A., & Cornelissen, J. H. (2012). A rediscovered treasure: mycorrhizal intensity database for 3000 vascular plant species across the former Soviet Union. Ecology, 93(3), 689-690.				34	natural	grassland: flooded grassland biome	Russia		58.2163	57.7241																																							Glyceria notata			AM; others not addressed	67.5748		Selivanov 1981: RLC (%) - recalculated to McGonigle et al. 1990: (RLC%)
3188	10.1890/11-1749.1	Akhmetzhanova, A. A., Soudzilovskaia, N. A., Onipchenko, V. G., Cornwell, W. K., Agafonov, V. A., Selivanov, I. A., & Cornelissen, J. H. (2012). A rediscovered treasure: mycorrhizal intensity database for 3000 vascular plant species across the former Soviet Union. Ecology, 93(3), 689-690.				97	natural	grassland: temperate grassland biome	Russia		43.2515	42.6381																																							Glyceria notata			AM; others not addressed	99.5639		Selivanov 1981: RLC (%) - recalculated to McGonigle et al. 1990: (RLC%)
3189	10.1890/11-1749.1	Akhmetzhanova, A. A., Soudzilovskaia, N. A., Onipchenko, V. G., Cornwell, W. K., Agafonov, V. A., Selivanov, I. A., & Cornelissen, J. H. (2012). A rediscovered treasure: mycorrhizal intensity database for 3000 vascular plant species across the former Soviet Union. Ecology, 93(3), 689-690.				98	natural	grassland: temperate grassland biome	Russia		43.2627	42.647																																							Glyceria notata			AM; others not addressed	99.5639		Selivanov 1981: RLC (%) - recalculated to McGonigle et al. 1990: (RLC%)
3190	10.1890/11-1749.1	Akhmetzhanova, A. A., Soudzilovskaia, N. A., Onipchenko, V. G., Cornwell, W. K., Agafonov, V. A., Selivanov, I. A., & Cornelissen, J. H. (2012). A rediscovered treasure: mycorrhizal intensity database for 3000 vascular plant species across the former Soviet Union. Ecology, 93(3), 689-690.				99	natural	grassland: temperate grassland biome	Russia		43.2655	42.638																																							Glyceria notata			AM; others not addressed	99.5639		Selivanov 1981: RLC (%) - recalculated to McGonigle et al. 1990: (RLC%)
3191	10.1890/11-1749.1	Akhmetzhanova, A. A., Soudzilovskaia, N. A., Onipchenko, V. G., Cornwell, W. K., Agafonov, V. A., Selivanov, I. A., & Cornelissen, J. H. (2012). A rediscovered treasure: mycorrhizal intensity database for 3000 vascular plant species across the former Soviet Union. Ecology, 93(3), 689-690.				100	natural	grassland: temperate grassland biome	Russia		43.2082	42.6487																																							Glyceria notata			AM; others not addressed	99.5639		Selivanov 1981: RLC (%) - recalculated to McGonigle et al. 1990: (RLC%)
3192	10.1890/11-1749.1	Akhmetzhanova, A. A., Soudzilovskaia, N. A., Onipchenko, V. G., Cornwell, W. K., Agafonov, V. A., Selivanov, I. A., & Cornelissen, J. H. (2012). A rediscovered treasure: mycorrhizal intensity database for 3000 vascular plant species across the former Soviet Union. Ecology, 93(3), 689-690.				101	natural	tundra biome	Russia		43.2823	42.4976																																							Glyceria notata			AM; others not addressed	99.5639		Selivanov 1981: RLC (%) - recalculated to McGonigle et al. 1990: (RLC%)
3193	10.1890/11-1749.1	Akhmetzhanova, A. A., Soudzilovskaia, N. A., Onipchenko, V. G., Cornwell, W. K., Agafonov, V. A., Selivanov, I. A., & Cornelissen, J. H. (2012). A rediscovered treasure: mycorrhizal intensity database for 3000 vascular plant species across the former Soviet Union. Ecology, 93(3), 689-690.					botanical garden		Former Soviet Union																																										Glyceria tonglensis			non-mycorrhizal (checked for all types)	0		Selivanov 1981: RLC (%) - recalculated to McGonigle et al. 1990: (RLC%)
3194	10.1890/11-1749.1	Akhmetzhanova, A. A., Soudzilovskaia, N. A., Onipchenko, V. G., Cornwell, W. K., Agafonov, V. A., Selivanov, I. A., & Cornelissen, J. H. (2012). A rediscovered treasure: mycorrhizal intensity database for 3000 vascular plant species across the former Soviet Union. Ecology, 93(3), 689-690.							Former Soviet Union																																										Glycine max			AM; others not addressed	99.9767		Selivanov 1981: RLC (%) - recalculated to McGonigle et al. 1990: (RLC%)
3195	10.1890/11-1749.1	Akhmetzhanova, A. A., Soudzilovskaia, N. A., Onipchenko, V. G., Cornwell, W. K., Agafonov, V. A., Selivanov, I. A., & Cornelissen, J. H. (2012). A rediscovered treasure: mycorrhizal intensity database for 3000 vascular plant species across the former Soviet Union. Ecology, 93(3), 689-690.					botanical garden		Former Soviet Union																																										Glycine max			AM; others not addressed	99.8648		Selivanov 1981: RLC (%) - recalculated to McGonigle et al. 1990: (RLC%)
3196	10.1890/11-1749.1	Akhmetzhanova, A. A., Soudzilovskaia, N. A., Onipchenko, V. G., Cornwell, W. K., Agafonov, V. A., Selivanov, I. A., & Cornelissen, J. H. (2012). A rediscovered treasure: mycorrhizal intensity database for 3000 vascular plant species across the former Soviet Union. Ecology, 93(3), 689-690.					botanical garden		Former Soviet Union																																										Glycine max			AM; others not addressed
3197	10.1890/11-1749.1	Akhmetzhanova, A. A., Soudzilovskaia, N. A., Onipchenko, V. G., Cornwell, W. K., Agafonov, V. A., Selivanov, I. A., & Cornelissen, J. H. (2012). A rediscovered treasure: mycorrhizal intensity database for 3000 vascular plant species across the former Soviet Union. Ecology, 93(3), 689-690.				66	natural	desert: temperate desert biome	Kazakhstan		47.0601	60.5907																																							Glycyrrhiza glabra			AM; others not addressed	98.8919		Selivanov 1981: RLC (%) - recalculated to McGonigle et al. 1990: (RLC%)
3198	10.1890/11-1749.1	Akhmetzhanova, A. A., Soudzilovskaia, N. A., Onipchenko, V. G., Cornwell, W. K., Agafonov, V. A., Selivanov, I. A., & Cornelissen, J. H. (2012). A rediscovered treasure: mycorrhizal intensity database for 3000 vascular plant species across the former Soviet Union. Ecology, 93(3), 689-690.				67	natural	aquatic: marine salt marsh biome	Kazakhstan		46.1395	61.3885																																							Glycyrrhiza glabra			AM; others not addressed	98.2395		Selivanov 1981: RLC (%) - recalculated to McGonigle et al. 1990: (RLC%)
3199	10.1890/11-1749.1	Akhmetzhanova, A. A., Soudzilovskaia, N. A., Onipchenko, V. G., Cornwell, W. K., Agafonov, V. A., Selivanov, I. A., & Cornelissen, J. H. (2012). A rediscovered treasure: mycorrhizal intensity database for 3000 vascular plant species across the former Soviet Union. Ecology, 93(3), 689-690.				68	natural	aquatic: marine salt marsh biome	Kazakhstan		46.1002	61.401																																							Glycyrrhiza glabra			AM; others not addressed	84.2053		Selivanov 1981: RLC (%) - recalculated to McGonigle et al. 1990: (RLC%)
3200	10.1890/11-1749.1	Akhmetzhanova, A. A., Soudzilovskaia, N. A., Onipchenko, V. G., Cornwell, W. K., Agafonov, V. A., Selivanov, I. A., & Cornelissen, J. H. (2012). A rediscovered treasure: mycorrhizal intensity database for 3000 vascular plant species across the former Soviet Union. Ecology, 93(3), 689-690.				44	other	anthropogenic: cropland biome	Russia		54.0998	61.7292																																							Glycyrrhiza korshinskyi			AM; others not addressed	99.9871		Selivanov 1981: RLC (%) - recalculated to McGonigle et al. 1990: (RLC%)
3201	10.1890/11-1749.1	Akhmetzhanova, A. A., Soudzilovskaia, N. A., Onipchenko, V. G., Cornwell, W. K., Agafonov, V. A., Selivanov, I. A., & Cornelissen, J. H. (2012). A rediscovered treasure: mycorrhizal intensity database for 3000 vascular plant species across the former Soviet Union. Ecology, 93(3), 689-690.				134	natural	forest: temperate broadleaf forest biome	Georgia		43.4201	40.1146																																							Glycyrrhiza aspera			AM; others not addressed	99.8648		Selivanov 1981: RLC (%) - recalculated to McGonigle et al. 1990: (RLC%)
3202	10.1890/11-1749.1	Akhmetzhanova, A. A., Soudzilovskaia, N. A., Onipchenko, V. G., Cornwell, W. K., Agafonov, V. A., Selivanov, I. A., & Cornelissen, J. H. (2012). A rediscovered treasure: mycorrhizal intensity database for 3000 vascular plant species across the former Soviet Union. Ecology, 93(3), 689-690.				105	natural	grassland: temperate grassland biome	Georgia		42.7229	44.6134																																							Gnaphalium supinum			AM; others not addressed	92.3822		Selivanov 1981: RLC (%) - recalculated to McGonigle et al. 1990: (RLC%)
3203	10.1890/11-1749.1	Akhmetzhanova, A. A., Soudzilovskaia, N. A., Onipchenko, V. G., Cornwell, W. K., Agafonov, V. A., Selivanov, I. A., & Cornelissen, J. H. (2012). A rediscovered treasure: mycorrhizal intensity database for 3000 vascular plant species across the former Soviet Union. Ecology, 93(3), 689-690.				106	natural	grassland: temperate grassland biome	Georgia		42.7236	44.6116																																							Gnaphalium supinum			AM; others not addressed	99.9582		Selivanov 1981: RLC (%) - recalculated to McGonigle et al. 1990: (RLC%)
3204	10.1890/11-1749.1	Akhmetzhanova, A. A., Soudzilovskaia, N. A., Onipchenko, V. G., Cornwell, W. K., Agafonov, V. A., Selivanov, I. A., & Cornelissen, J. H. (2012). A rediscovered treasure: mycorrhizal intensity database for 3000 vascular plant species across the former Soviet Union. Ecology, 93(3), 689-690.				131	natural	tundra biome	Georgia		42.7323	44.5475																																							Gnaphalium supinum			AM; others not addressed	99.9248		Selivanov 1981: RLC (%) - recalculated to McGonigle et al. 1990: (RLC%)
3205	10.1890/11-1749.1	Akhmetzhanova, A. A., Soudzilovskaia, N. A., Onipchenko, V. G., Cornwell, W. K., Agafonov, V. A., Selivanov, I. A., & Cornelissen, J. H. (2012). A rediscovered treasure: mycorrhizal intensity database for 3000 vascular plant species across the former Soviet Union. Ecology, 93(3), 689-690.				139	natural	tundra biome	Tajikistan		39.0526	68.8798																																							Gnaphalium supinum			AM; others not addressed	87.0839		Selivanov 1981: RLC (%) - recalculated to McGonigle et al. 1990: (RLC%)
3206	10.1890/11-1749.1	Akhmetzhanova, A. A., Soudzilovskaia, N. A., Onipchenko, V. G., Cornwell, W. K., Agafonov, V. A., Selivanov, I. A., & Cornelissen, J. H. (2012). A rediscovered treasure: mycorrhizal intensity database for 3000 vascular plant species across the former Soviet Union. Ecology, 93(3), 689-690.				143	natural	grassland: temperate grassland biome	Tajikistan		39.078	68.8825																																							Gnaphalium supinum			AM; others not addressed	87.0839		Selivanov 1981: RLC (%) - recalculated to McGonigle et al. 1990: (RLC%)
3207	10.1890/11-1749.1	Akhmetzhanova, A. A., Soudzilovskaia, N. A., Onipchenko, V. G., Cornwell, W. K., Agafonov, V. A., Selivanov, I. A., & Cornelissen, J. H. (2012). A rediscovered treasure: mycorrhizal intensity database for 3000 vascular plant species across the former Soviet Union. Ecology, 93(3), 689-690.				3	natural	tundra biome	Russia		67.4933	64.0804																																							Gnaphalium supinum			AM; no others
3208	10.1890/11-1749.1	Akhmetzhanova, A. A., Soudzilovskaia, N. A., Onipchenko, V. G., Cornwell, W. K., Agafonov, V. A., Selivanov, I. A., & Cornelissen, J. H. (2012). A rediscovered treasure: mycorrhizal intensity database for 3000 vascular plant species across the former Soviet Union. Ecology, 93(3), 689-690.							Former Soviet Union																																										Gnaphalium supinum			AM; others not addressed	57		Selivanov 1981: RLC (%)
3209	10.1890/11-1749.1	Akhmetzhanova, A. A., Soudzilovskaia, N. A., Onipchenko, V. G., Cornwell, W. K., Agafonov, V. A., Selivanov, I. A., & Cornelissen, J. H. (2012). A rediscovered treasure: mycorrhizal intensity database for 3000 vascular plant species across the former Soviet Union. Ecology, 93(3), 689-690.				21	natural	forest: subpolar coniferous forest biome	Russia		58.0483	56.1253																																							Gnaphalium sylvaticum			AM; others not addressed	97.2135		Selivanov 1981: RLC (%) - recalculated to McGonigle et al. 1990: (RLC%)
3210	10.1890/11-1749.1	Akhmetzhanova, A. A., Soudzilovskaia, N. A., Onipchenko, V. G., Cornwell, W. K., Agafonov, V. A., Selivanov, I. A., & Cornelissen, J. H. (2012). A rediscovered treasure: mycorrhizal intensity database for 3000 vascular plant species across the former Soviet Union. Ecology, 93(3), 689-690.				29	natural	forest: subpolar coniferous forest biome	Russia		58.1607	57.7791																																							Gnaphalium sylvaticum			AM; others not addressed	99.3043		Selivanov 1981: RLC (%) - recalculated to McGonigle et al. 1990: (RLC%)
3211	10.1890/11-1749.1	Akhmetzhanova, A. A., Soudzilovskaia, N. A., Onipchenko, V. G., Cornwell, W. K., Agafonov, V. A., Selivanov, I. A., & Cornelissen, J. H. (2012). A rediscovered treasure: mycorrhizal intensity database for 3000 vascular plant species across the former Soviet Union. Ecology, 93(3), 689-690.				90	natural	tundra biome	Russia		54.5391	58.85																																							Gnaphalium sylvaticum			AM; others not addressed	99.9471		Selivanov 1981: RLC (%) - recalculated to McGonigle et al. 1990: (RLC%)
3212	10.1890/11-1749.1	Akhmetzhanova, A. A., Soudzilovskaia, N. A., Onipchenko, V. G., Cornwell, W. K., Agafonov, V. A., Selivanov, I. A., & Cornelissen, J. H. (2012). A rediscovered treasure: mycorrhizal intensity database for 3000 vascular plant species across the former Soviet Union. Ecology, 93(3), 689-690.				131	natural	tundra biome	Georgia		42.7323	44.5475																																							Gnaphalium sylvaticum			AM; others not addressed	97.5146		Selivanov 1981: RLC (%) - recalculated to McGonigle et al. 1990: (RLC%)
3213	10.1890/11-1749.1	Akhmetzhanova, A. A., Soudzilovskaia, N. A., Onipchenko, V. G., Cornwell, W. K., Agafonov, V. A., Selivanov, I. A., & Cornelissen, J. H. (2012). A rediscovered treasure: mycorrhizal intensity database for 3000 vascular plant species across the former Soviet Union. Ecology, 93(3), 689-690.				34	natural	grassland: flooded grassland biome	Russia		58.2163	57.7241																																							Gnaphalium uliginosum			AM; others not addressed	99.9582		Selivanov 1981: RLC (%) - recalculated to McGonigle et al. 1990: (RLC%)
3214	10.1890/11-1749.1	Akhmetzhanova, A. A., Soudzilovskaia, N. A., Onipchenko, V. G., Cornwell, W. K., Agafonov, V. A., Selivanov, I. A., & Cornelissen, J. H. (2012). A rediscovered treasure: mycorrhizal intensity database for 3000 vascular plant species across the former Soviet Union. Ecology, 93(3), 689-690.					botanical garden		Former Soviet Union																																										Gnetum gnemon			AM; others not addressed														Leho Tedersoo	incorrect report
3215	10.1890/11-1749.1	Akhmetzhanova, A. A., Soudzilovskaia, N. A., Onipchenko, V. G., Cornwell, W. K., Agafonov, V. A., Selivanov, I. A., & Cornelissen, J. H. (2012). A rediscovered treasure: mycorrhizal intensity database for 3000 vascular plant species across the former Soviet Union. Ecology, 93(3), 689-690.				2	natural	tundra biome	Russia		70.7196	97.3173																																							Goldbachia laevigata			non-mycorrhizal (checked for all types)	0		Selivanov 1981: RLC (%) - recalculated to McGonigle et al. 1990: (RLC%)
3216	10.1890/11-1749.1	Akhmetzhanova, A. A., Soudzilovskaia, N. A., Onipchenko, V. G., Cornwell, W. K., Agafonov, V. A., Selivanov, I. A., & Cornelissen, J. H. (2012). A rediscovered treasure: mycorrhizal intensity database for 3000 vascular plant species across the former Soviet Union. Ecology, 93(3), 689-690.				72	natural	desert: temperate desert biome	Turkmenistan		38.581	63.1894																																							Goldbachia laevigata			non-mycorrhizal (checked for all types)	0		Selivanov 1981: RLC (%) - recalculated to McGonigle et al. 1990: (RLC%)
3217	10.1890/11-1749.1	Akhmetzhanova, A. A., Soudzilovskaia, N. A., Onipchenko, V. G., Cornwell, W. K., Agafonov, V. A., Selivanov, I. A., & Cornelissen, J. H. (2012). A rediscovered treasure: mycorrhizal intensity database for 3000 vascular plant species across the former Soviet Union. Ecology, 93(3), 689-690.				54	natural	desert: temperate desert biome	Kazakhstan		44.6217	75.6287																																							Goniolimon callicomum			non-mycorrhizal (checked for all types)	0		Selivanov 1981: RLC (%) - recalculated to McGonigle et al. 1990: (RLC%)
3218	10.1890/11-1749.1	Akhmetzhanova, A. A., Soudzilovskaia, N. A., Onipchenko, V. G., Cornwell, W. K., Agafonov, V. A., Selivanov, I. A., & Cornelissen, J. H. (2012). A rediscovered treasure: mycorrhizal intensity database for 3000 vascular plant species across the former Soviet Union. Ecology, 93(3), 689-690.				107	natural	grassland: temperate grassland biome	Georgia		42.7238	44.6099																																							Goniolimon caucasicum			non-mycorrhizal (checked for all types)	0		Selivanov 1981: RLC (%) - recalculated to McGonigle et al. 1990: (RLC%)
3219	10.1890/11-1749.1	Akhmetzhanova, A. A., Soudzilovskaia, N. A., Onipchenko, V. G., Cornwell, W. K., Agafonov, V. A., Selivanov, I. A., & Cornelissen, J. H. (2012). A rediscovered treasure: mycorrhizal intensity database for 3000 vascular plant species across the former Soviet Union. Ecology, 93(3), 689-690.				49	natural	grassland: temperate grassland biome	Russia		53.1492	90.1458																																							Goniolimon speciosum			non-mycorrhizal (checked for all types)	0		Selivanov 1981: RLC (%) - recalculated to McGonigle et al. 1990: (RLC%)
3220	10.1890/11-1749.1	Akhmetzhanova, A. A., Soudzilovskaia, N. A., Onipchenko, V. G., Cornwell, W. K., Agafonov, V. A., Selivanov, I. A., & Cornelissen, J. H. (2012). A rediscovered treasure: mycorrhizal intensity database for 3000 vascular plant species across the former Soviet Union. Ecology, 93(3), 689-690.				9	natural	forest: subpolar coniferous forest biome	Russia		60.5741	54.2608																																							Goodyera repens			OM
3221	10.1890/11-1749.1	Akhmetzhanova, A. A., Soudzilovskaia, N. A., Onipchenko, V. G., Cornwell, W. K., Agafonov, V. A., Selivanov, I. A., & Cornelissen, J. H. (2012). A rediscovered treasure: mycorrhizal intensity database for 3000 vascular plant species across the former Soviet Union. Ecology, 93(3), 689-690.				8	natural	forest: subpolar coniferous forest biome	Russia		60.5138	54.3644																																							Goodyera repens			OM										59		other (% scale)
3222	10.1890/11-1749.1	Akhmetzhanova, A. A., Soudzilovskaia, N. A., Onipchenko, V. G., Cornwell, W. K., Agafonov, V. A., Selivanov, I. A., & Cornelissen, J. H. (2012). A rediscovered treasure: mycorrhizal intensity database for 3000 vascular plant species across the former Soviet Union. Ecology, 93(3), 689-690.				39	natural	forest: subpolar coniferous forest biome	Russia		62.9494	44.8956																																							Goodyera repens			OM										20		other (% scale)
3223	10.1890/11-1749.1	Akhmetzhanova, A. A., Soudzilovskaia, N. A., Onipchenko, V. G., Cornwell, W. K., Agafonov, V. A., Selivanov, I. A., & Cornelissen, J. H. (2012). A rediscovered treasure: mycorrhizal intensity database for 3000 vascular plant species across the former Soviet Union. Ecology, 93(3), 689-690.				3	natural	tundra biome	Russia		67.4933	64.0804																																							Goodyera repens			OM										90		other (% scale)
3224	10.1890/11-1749.1	Akhmetzhanova, A. A., Soudzilovskaia, N. A., Onipchenko, V. G., Cornwell, W. K., Agafonov, V. A., Selivanov, I. A., & Cornelissen, J. H. (2012). A rediscovered treasure: mycorrhizal intensity database for 3000 vascular plant species across the former Soviet Union. Ecology, 93(3), 689-690.				97	natural	grassland: temperate grassland biome	Russia		43.2515	42.6381																																							Goodyera repens			OM
3225	10.1890/11-1749.1	Akhmetzhanova, A. A., Soudzilovskaia, N. A., Onipchenko, V. G., Cornwell, W. K., Agafonov, V. A., Selivanov, I. A., & Cornelissen, J. H. (2012). A rediscovered treasure: mycorrhizal intensity database for 3000 vascular plant species across the former Soviet Union. Ecology, 93(3), 689-690.					botanical garden		Former Soviet Union																																										Goodyera repens			OM
3226	10.1890/11-1749.1	Akhmetzhanova, A. A., Soudzilovskaia, N. A., Onipchenko, V. G., Cornwell, W. K., Agafonov, V. A., Selivanov, I. A., & Cornelissen, J. H. (2012). A rediscovered treasure: mycorrhizal intensity database for 3000 vascular plant species across the former Soviet Union. Ecology, 93(3), 689-690.							Former Soviet Union																																										Gossypium hirsutum			AM; others not addressed	99.9669		Selivanov 1981: RLC (%) - recalculated to McGonigle et al. 1990: (RLC%)
3227	10.1890/11-1749.1	Akhmetzhanova, A. A., Soudzilovskaia, N. A., Onipchenko, V. G., Cornwell, W. K., Agafonov, V. A., Selivanov, I. A., & Cornelissen, J. H. (2012). A rediscovered treasure: mycorrhizal intensity database for 3000 vascular plant species across the former Soviet Union. Ecology, 93(3), 689-690.					botanical garden		Former Soviet Union																																										Griselinia littoralis			AM; others not addressed
3228	10.1890/11-1749.1	Akhmetzhanova, A. A., Soudzilovskaia, N. A., Onipchenko, V. G., Cornwell, W. K., Agafonov, V. A., Selivanov, I. A., & Cornelissen, J. H. (2012). A rediscovered treasure: mycorrhizal intensity database for 3000 vascular plant species across the former Soviet Union. Ecology, 93(3), 689-690.				109	natural	grassland: temperate grassland biome	Georgia		42.7243	44.6072																																							Gymnadenia conopsea			OM
3229	10.1890/11-1749.1	Akhmetzhanova, A. A., Soudzilovskaia, N. A., Onipchenko, V. G., Cornwell, W. K., Agafonov, V. A., Selivanov, I. A., & Cornelissen, J. H. (2012). A rediscovered treasure: mycorrhizal intensity database for 3000 vascular plant species across the former Soviet Union. Ecology, 93(3), 689-690.				110	natural	grassland: temperate grassland biome	Georgia		42.7246	44.6055																																							Gymnadenia conopsea			OM										80		Selivanov 1981
3230	10.1890/11-1749.1	Akhmetzhanova, A. A., Soudzilovskaia, N. A., Onipchenko, V. G., Cornwell, W. K., Agafonov, V. A., Selivanov, I. A., & Cornelissen, J. H. (2012). A rediscovered treasure: mycorrhizal intensity database for 3000 vascular plant species across the former Soviet Union. Ecology, 93(3), 689-690.				111	natural	grassland: temperate grassland biome	Georgia		42.7246	44.6035																																							Gymnadenia conopsea			OM										95		Selivanov 1981
3231	10.1890/11-1749.1	Akhmetzhanova, A. A., Soudzilovskaia, N. A., Onipchenko, V. G., Cornwell, W. K., Agafonov, V. A., Selivanov, I. A., & Cornelissen, J. H. (2012). A rediscovered treasure: mycorrhizal intensity database for 3000 vascular plant species across the former Soviet Union. Ecology, 93(3), 689-690.				113	natural	grassland: temperate grassland biome	Georgia		42.725	44.5997																																							Gymnadenia conopsea			OM										95		Selivanov 1981
3232	10.1890/11-1749.1	Akhmetzhanova, A. A., Soudzilovskaia, N. A., Onipchenko, V. G., Cornwell, W. K., Agafonov, V. A., Selivanov, I. A., & Cornelissen, J. H. (2012). A rediscovered treasure: mycorrhizal intensity database for 3000 vascular plant species across the former Soviet Union. Ecology, 93(3), 689-690.				116	natural	grassland: temperate grassland biome	Georgia		42.7242	44.5942																																							Gymnadenia conopsea			OM										95		Selivanov 1981
3233	10.1890/11-1749.1	Akhmetzhanova, A. A., Soudzilovskaia, N. A., Onipchenko, V. G., Cornwell, W. K., Agafonov, V. A., Selivanov, I. A., & Cornelissen, J. H. (2012). A rediscovered treasure: mycorrhizal intensity database for 3000 vascular plant species across the former Soviet Union. Ecology, 93(3), 689-690.				123	natural	grassland: temperate grassland biome	Georgia		42.719	44.58																																							Gymnadenia conopsea			OM										95		Selivanov 1981
3234	10.1890/11-1749.1	Akhmetzhanova, A. A., Soudzilovskaia, N. A., Onipchenko, V. G., Cornwell, W. K., Agafonov, V. A., Selivanov, I. A., & Cornelissen, J. H. (2012). A rediscovered treasure: mycorrhizal intensity database for 3000 vascular plant species across the former Soviet Union. Ecology, 93(3), 689-690.				128	natural	tundra biome	Georgia		42.7173	44.5658																																							Gymnadenia conopsea			OM										95		Selivanov 1981
3235	10.1890/11-1749.1	Akhmetzhanova, A. A., Soudzilovskaia, N. A., Onipchenko, V. G., Cornwell, W. K., Agafonov, V. A., Selivanov, I. A., & Cornelissen, J. H. (2012). A rediscovered treasure: mycorrhizal intensity database for 3000 vascular plant species across the former Soviet Union. Ecology, 93(3), 689-690.				129	natural	grassland: temperate grassland biome	Georgia		42.7238	44.5584																																							Gymnadenia conopsea			OM										95		Selivanov 1981
3236	10.1890/11-1749.1	Akhmetzhanova, A. A., Soudzilovskaia, N. A., Onipchenko, V. G., Cornwell, W. K., Agafonov, V. A., Selivanov, I. A., & Cornelissen, J. H. (2012). A rediscovered treasure: mycorrhizal intensity database for 3000 vascular plant species across the former Soviet Union. Ecology, 93(3), 689-690.				7	natural	tundra biome	Russia		67.6131	33.7487																																							Gymnadenia conopsea			OM										95		Selivanov 1981
3237	10.1890/11-1749.1	Akhmetzhanova, A. A., Soudzilovskaia, N. A., Onipchenko, V. G., Cornwell, W. K., Agafonov, V. A., Selivanov, I. A., & Cornelissen, J. H. (2012). A rediscovered treasure: mycorrhizal intensity database for 3000 vascular plant species across the former Soviet Union. Ecology, 93(3), 689-690.					botanical garden		Former Soviet Union																																										Gymnadenia conopsea			OM										95		Selivanov 1981
3238	10.1890/11-1749.1	Akhmetzhanova, A. A., Soudzilovskaia, N. A., Onipchenko, V. G., Cornwell, W. K., Agafonov, V. A., Selivanov, I. A., & Cornelissen, J. H. (2012). A rediscovered treasure: mycorrhizal intensity database for 3000 vascular plant species across the former Soviet Union. Ecology, 93(3), 689-690.							Former Soviet Union																																										Gymnadenia conopsea			OM
3239	10.1890/11-1749.1	Akhmetzhanova, A. A., Soudzilovskaia, N. A., Onipchenko, V. G., Cornwell, W. K., Agafonov, V. A., Selivanov, I. A., & Cornelissen, J. H. (2012). A rediscovered treasure: mycorrhizal intensity database for 3000 vascular plant species across the former Soviet Union. Ecology, 93(3), 689-690.				7	natural	tundra biome	Russia		67.6131	33.7487																																							Gymnocarpium dryopteris			AM; others not addressed
3240	10.1890/11-1749.1	Akhmetzhanova, A. A., Soudzilovskaia, N. A., Onipchenko, V. G., Cornwell, W. K., Agafonov, V. A., Selivanov, I. A., & Cornelissen, J. H. (2012). A rediscovered treasure: mycorrhizal intensity database for 3000 vascular plant species across the former Soviet Union. Ecology, 93(3), 689-690.				8	natural	forest: subpolar coniferous forest biome	Russia		60.5138	54.3644																																							Gymnocarpium dryopteris			AM; others not addressed	7.22131		Selivanov 1981: RLC (%) - recalculated to McGonigle et al. 1990: (RLC%)
3241	10.1890/11-1749.1	Akhmetzhanova, A. A., Soudzilovskaia, N. A., Onipchenko, V. G., Cornwell, W. K., Agafonov, V. A., Selivanov, I. A., & Cornelissen, J. H. (2012). A rediscovered treasure: mycorrhizal intensity database for 3000 vascular plant species across the former Soviet Union. Ecology, 93(3), 689-690.				9	natural	forest: subpolar coniferous forest biome	Russia		60.5741	54.2608																																							Gymnocarpium dryopteris			AM; others not addressed	7.22131		Selivanov 1981: RLC (%) - recalculated to McGonigle et al. 1990: (RLC%)
3242	10.1890/11-1749.1	Akhmetzhanova, A. A., Soudzilovskaia, N. A., Onipchenko, V. G., Cornwell, W. K., Agafonov, V. A., Selivanov, I. A., & Cornelissen, J. H. (2012). A rediscovered treasure: mycorrhizal intensity database for 3000 vascular plant species across the former Soviet Union. Ecology, 93(3), 689-690.				10	natural	forest: subpolar coniferous forest biome	Russia		60.556	54.452																																							Gymnocarpium dryopteris			AM; others not addressed	67.5748		Selivanov 1981: RLC (%) - recalculated to McGonigle et al. 1990: (RLC%)
3243	10.1890/11-1749.1	Akhmetzhanova, A. A., Soudzilovskaia, N. A., Onipchenko, V. G., Cornwell, W. K., Agafonov, V. A., Selivanov, I. A., & Cornelissen, J. H. (2012). A rediscovered treasure: mycorrhizal intensity database for 3000 vascular plant species across the former Soviet Union. Ecology, 93(3), 689-690.				11	natural	forest: subpolar coniferous forest biome	Russia		60.4876	56.9072																																							Gymnocarpium dryopteris			AM; others not addressed	98.6028		Selivanov 1981: RLC (%) - recalculated to McGonigle et al. 1990: (RLC%)
3244	10.1890/11-1749.1	Akhmetzhanova, A. A., Soudzilovskaia, N. A., Onipchenko, V. G., Cornwell, W. K., Agafonov, V. A., Selivanov, I. A., & Cornelissen, J. H. (2012). A rediscovered treasure: mycorrhizal intensity database for 3000 vascular plant species across the former Soviet Union. Ecology, 93(3), 689-690.				12	natural	forest: subpolar coniferous forest biome	Russia		60.5108	56.8549																																							Gymnocarpium dryopteris			AM; others not addressed	99.8648		Selivanov 1981: RLC (%) - recalculated to McGonigle et al. 1990: (RLC%)
3245	10.1890/11-1749.1	Akhmetzhanova, A. A., Soudzilovskaia, N. A., Onipchenko, V. G., Cornwell, W. K., Agafonov, V. A., Selivanov, I. A., & Cornelissen, J. H. (2012). A rediscovered treasure: mycorrhizal intensity database for 3000 vascular plant species across the former Soviet Union. Ecology, 93(3), 689-690.				19	natural	forest: subpolar coniferous forest biome	Russia		60.6274	53.3869																																							Gymnocarpium dryopteris			AM; others not addressed	39.1789		Selivanov 1981: RLC (%) - recalculated to McGonigle et al. 1990: (RLC%)
3246	10.1890/11-1749.1	Akhmetzhanova, A. A., Soudzilovskaia, N. A., Onipchenko, V. G., Cornwell, W. K., Agafonov, V. A., Selivanov, I. A., & Cornelissen, J. H. (2012). A rediscovered treasure: mycorrhizal intensity database for 3000 vascular plant species across the former Soviet Union. Ecology, 93(3), 689-690.				23	natural	forest: subpolar coniferous forest biome	Russia		58.0577	56.3818																																							Gymnocarpium dryopteris			AM; others not addressed	97.7838		Selivanov 1981: RLC (%) - recalculated to McGonigle et al. 1990: (RLC%)
3247	10.1890/11-1749.1	Akhmetzhanova, A. A., Soudzilovskaia, N. A., Onipchenko, V. G., Cornwell, W. K., Agafonov, V. A., Selivanov, I. A., & Cornelissen, J. H. (2012). A rediscovered treasure: mycorrhizal intensity database for 3000 vascular plant species across the former Soviet Union. Ecology, 93(3), 689-690.				39	natural	forest: subpolar coniferous forest biome	Russia		62.9494	44.8956																																							Gymnocarpium dryopteris			AM; others not addressed	99.9582		Selivanov 1981: RLC (%) - recalculated to McGonigle et al. 1990: (RLC%)
3248	10.1890/11-1749.1	Akhmetzhanova, A. A., Soudzilovskaia, N. A., Onipchenko, V. G., Cornwell, W. K., Agafonov, V. A., Selivanov, I. A., & Cornelissen, J. H. (2012). A rediscovered treasure: mycorrhizal intensity database for 3000 vascular plant species across the former Soviet Union. Ecology, 93(3), 689-690.				88	natural	forest: temperate coniferous forest biome	Russia		54.5662	58.8301																																							Gymnocarpium dryopteris			AM; others not addressed	11.0707		Selivanov 1981: RLC (%) - recalculated to McGonigle et al. 1990: (RLC%)
3249	10.1890/11-1749.1	Akhmetzhanova, A. A., Soudzilovskaia, N. A., Onipchenko, V. G., Cornwell, W. K., Agafonov, V. A., Selivanov, I. A., & Cornelissen, J. H. (2012). A rediscovered treasure: mycorrhizal intensity database for 3000 vascular plant species across the former Soviet Union. Ecology, 93(3), 689-690.							Former Soviet Union																																										Gymnocarpium dryopteris			non-mycorrhizal (checked for all types)	0		Selivanov 1981: RLC (%) - recalculated to McGonigle et al. 1990: (RLC%)											Leho Tedersoo	probably AM
3250	10.1890/11-1749.1	Akhmetzhanova, A. A., Soudzilovskaia, N. A., Onipchenko, V. G., Cornwell, W. K., Agafonov, V. A., Selivanov, I. A., & Cornelissen, J. H. (2012). A rediscovered treasure: mycorrhizal intensity database for 3000 vascular plant species across the former Soviet Union. Ecology, 93(3), 689-690.				50	natural	forest: temperate broadleaf forest biome	Russia		48.5043	37.9798																																							Gymnocladus dioica			AM; no others
3251	10.1890/11-1749.1	Akhmetzhanova, A. A., Soudzilovskaia, N. A., Onipchenko, V. G., Cornwell, W. K., Agafonov, V. A., Selivanov, I. A., & Cornelissen, J. H. (2012). A rediscovered treasure: mycorrhizal intensity database for 3000 vascular plant species across the former Soviet Union. Ecology, 93(3), 689-690.					botanical garden		Former Soviet Union																																										Gymnopogon brevifolius			AM; others not addressed
3252	10.1890/11-1749.1	Akhmetzhanova, A. A., Soudzilovskaia, N. A., Onipchenko, V. G., Cornwell, W. K., Agafonov, V. A., Selivanov, I. A., & Cornelissen, J. H. (2012). A rediscovered treasure: mycorrhizal intensity database for 3000 vascular plant species across the former Soviet Union. Ecology, 93(3), 689-690.				41	other	anthropogenic: cropland biome	Russia		54.0843	61.7252																																							Gypsophila altissima			non-mycorrhizal (checked for all types)	0		Selivanov 1981: RLC (%) - recalculated to McGonigle et al. 1990: (RLC%)
3253	10.1890/11-1749.1	Akhmetzhanova, A. A., Soudzilovskaia, N. A., Onipchenko, V. G., Cornwell, W. K., Agafonov, V. A., Selivanov, I. A., & Cornelissen, J. H. (2012). A rediscovered treasure: mycorrhizal intensity database for 3000 vascular plant species across the former Soviet Union. Ecology, 93(3), 689-690.				43	other	anthropogenic: cropland biome	Russia		54.097	61.7169																																							Gypsophila altissima			non-mycorrhizal (checked for all types)	0		Selivanov 1981: RLC (%) - recalculated to McGonigle et al. 1990: (RLC%)
3254	10.1890/11-1749.1	Akhmetzhanova, A. A., Soudzilovskaia, N. A., Onipchenko, V. G., Cornwell, W. K., Agafonov, V. A., Selivanov, I. A., & Cornelissen, J. H. (2012). A rediscovered treasure: mycorrhizal intensity database for 3000 vascular plant species across the former Soviet Union. Ecology, 93(3), 689-690.				4	natural	tundra biome	Russia		66.913	65.7518																																							Gypsophila cephalotes			non-mycorrhizal (checked for all types)	0		Selivanov 1981: RLC (%) - recalculated to McGonigle et al. 1990: (RLC%)
3255	10.1890/11-1749.1	Akhmetzhanova, A. A., Soudzilovskaia, N. A., Onipchenko, V. G., Cornwell, W. K., Agafonov, V. A., Selivanov, I. A., & Cornelissen, J. H. (2012). A rediscovered treasure: mycorrhizal intensity database for 3000 vascular plant species across the former Soviet Union. Ecology, 93(3), 689-690.				140	natural	tundra biome	Tajikistan		39.0587	68.8808																																							Gypsophila cephalotes			non-mycorrhizal (checked for all types)	0		Selivanov 1981: RLC (%) - recalculated to McGonigle et al. 1990: (RLC%)
3256	10.1890/11-1749.1	Akhmetzhanova, A. A., Soudzilovskaia, N. A., Onipchenko, V. G., Cornwell, W. K., Agafonov, V. A., Selivanov, I. A., & Cornelissen, J. H. (2012). A rediscovered treasure: mycorrhizal intensity database for 3000 vascular plant species across the former Soviet Union. Ecology, 93(3), 689-690.				107	natural	grassland: temperate grassland biome	Georgia		42.7238	44.6099																																							Gypsophila elegans			non-mycorrhizal (checked for all types)	0		Selivanov 1981: RLC (%) - recalculated to McGonigle et al. 1990: (RLC%)
3257	10.1890/11-1749.1	Akhmetzhanova, A. A., Soudzilovskaia, N. A., Onipchenko, V. G., Cornwell, W. K., Agafonov, V. A., Selivanov, I. A., & Cornelissen, J. H. (2012). A rediscovered treasure: mycorrhizal intensity database for 3000 vascular plant species across the former Soviet Union. Ecology, 93(3), 689-690.					botanical garden		Former Soviet Union																																										Gypsophila elegans			non-mycorrhizal (checked for all types)	0		Selivanov 1981: RLC (%) - recalculated to McGonigle et al. 1990: (RLC%)
3258	10.1890/11-1749.1	Akhmetzhanova, A. A., Soudzilovskaia, N. A., Onipchenko, V. G., Cornwell, W. K., Agafonov, V. A., Selivanov, I. A., & Cornelissen, J. H. (2012). A rediscovered treasure: mycorrhizal intensity database for 3000 vascular plant species across the former Soviet Union. Ecology, 93(3), 689-690.					botanical garden		Former Soviet Union																																										Gypsophila repens			non-mycorrhizal (checked for all types)	0		Selivanov 1981: RLC (%) - recalculated to McGonigle et al. 1990: (RLC%)
3259	10.1890/11-1749.1	Akhmetzhanova, A. A., Soudzilovskaia, N. A., Onipchenko, V. G., Cornwell, W. K., Agafonov, V. A., Selivanov, I. A., & Cornelissen, J. H. (2012). A rediscovered treasure: mycorrhizal intensity database for 3000 vascular plant species across the former Soviet Union. Ecology, 93(3), 689-690.				90	natural	tundra biome	Russia		54.5391	58.85																																							Gypsophila uralensis			non-mycorrhizal (checked for all types)	0		Selivanov 1981: RLC (%) - recalculated to McGonigle et al. 1990: (RLC%)
3260	10.1890/11-1749.1	Akhmetzhanova, A. A., Soudzilovskaia, N. A., Onipchenko, V. G., Cornwell, W. K., Agafonov, V. A., Selivanov, I. A., & Cornelissen, J. H. (2012). A rediscovered treasure: mycorrhizal intensity database for 3000 vascular plant species across the former Soviet Union. Ecology, 93(3), 689-690.					botanical garden		Former Soviet Union																																										Haemanthus albiflos			AM; others not addressed
3261	10.1890/11-1749.1	Akhmetzhanova, A. A., Soudzilovskaia, N. A., Onipchenko, V. G., Cornwell, W. K., Agafonov, V. A., Selivanov, I. A., & Cornelissen, J. H. (2012). A rediscovered treasure: mycorrhizal intensity database for 3000 vascular plant species across the former Soviet Union. Ecology, 93(3), 689-690.							Former Soviet Union																																										Scadoxus multiflorus skatherinae			AM; others not addressed
3262	10.1890/11-1749.1	Akhmetzhanova, A. A., Soudzilovskaia, N. A., Onipchenko, V. G., Cornwell, W. K., Agafonov, V. A., Selivanov, I. A., & Cornelissen, J. H. (2012). A rediscovered treasure: mycorrhizal intensity database for 3000 vascular plant species across the former Soviet Union. Ecology, 93(3), 689-690.				46	other	anthropogenic: cropland biome	Russia		54.08	61.7059																																							Atriplex verrucifera			AM; others not addressed	39.1789		Selivanov 1981: RLC (%) - recalculated to McGonigle et al. 1990: (RLC%)
3263	10.1890/11-1749.1	Akhmetzhanova, A. A., Soudzilovskaia, N. A., Onipchenko, V. G., Cornwell, W. K., Agafonov, V. A., Selivanov, I. A., & Cornelissen, J. H. (2012). A rediscovered treasure: mycorrhizal intensity database for 3000 vascular plant species across the former Soviet Union. Ecology, 93(3), 689-690.				69	natural	aquatic: marine salt marsh biome	Kazakhstan		46.1802	61.4758																																							Halimodendron halodendron			AM; others not addressed	98.0245		Selivanov 1981: RLC (%) - recalculated to McGonigle et al. 1990: (RLC%)
3264	10.1890/11-1749.1	Akhmetzhanova, A. A., Soudzilovskaia, N. A., Onipchenko, V. G., Cornwell, W. K., Agafonov, V. A., Selivanov, I. A., & Cornelissen, J. H. (2012). A rediscovered treasure: mycorrhizal intensity database for 3000 vascular plant species across the former Soviet Union. Ecology, 93(3), 689-690.				67	natural	aquatic: marine salt marsh biome	Kazakhstan		46.1395	61.3885																																							Halimodendron halodendron			AM; others not addressed	72.4944		Selivanov 1981: RLC (%) - recalculated to McGonigle et al. 1990: (RLC%)
3265	10.1890/11-1749.1	Akhmetzhanova, A. A., Soudzilovskaia, N. A., Onipchenko, V. G., Cornwell, W. K., Agafonov, V. A., Selivanov, I. A., & Cornelissen, J. H. (2012). A rediscovered treasure: mycorrhizal intensity database for 3000 vascular plant species across the former Soviet Union. Ecology, 93(3), 689-690.				50	natural	forest: temperate broadleaf forest biome	Russia		48.5043	37.9798																																							Halimodendron halodendron			AM; others not addressed	98.8919		Selivanov 1981: RLC (%) - recalculated to McGonigle et al. 1990: (RLC%)
3266	10.1890/11-1749.1	Akhmetzhanova, A. A., Soudzilovskaia, N. A., Onipchenko, V. G., Cornwell, W. K., Agafonov, V. A., Selivanov, I. A., & Cornelissen, J. H. (2012). A rediscovered treasure: mycorrhizal intensity database for 3000 vascular plant species across the former Soviet Union. Ecology, 93(3), 689-690.				68	natural	aquatic: marine salt marsh biome	Kazakhstan		46.1002	61.401																																							Halimodendron halodendron			AM; others not addressed
3267	10.1890/11-1749.1	Akhmetzhanova, A. A., Soudzilovskaia, N. A., Onipchenko, V. G., Cornwell, W. K., Agafonov, V. A., Selivanov, I. A., & Cornelissen, J. H. (2012). A rediscovered treasure: mycorrhizal intensity database for 3000 vascular plant species across the former Soviet Union. Ecology, 93(3), 689-690.					botanical garden		Former Soviet Union																																										Halimodendron halodendron			AM; no others
3268	10.1890/11-1749.1	Akhmetzhanova, A. A., Soudzilovskaia, N. A., Onipchenko, V. G., Cornwell, W. K., Agafonov, V. A., Selivanov, I. A., & Cornelissen, J. H. (2012). A rediscovered treasure: mycorrhizal intensity database for 3000 vascular plant species across the former Soviet Union. Ecology, 93(3), 689-690.				77	natural	desert: temperate desert biome	Uzbekistan		40.7421	63.7408																																							Halothamnus glaucus			non-mycorrhizal (checked for all types)	0		Selivanov 1981: RLC (%) - recalculated to McGonigle et al. 1990: (RLC%)
3269	10.1890/11-1749.1	Akhmetzhanova, A. A., Soudzilovskaia, N. A., Onipchenko, V. G., Cornwell, W. K., Agafonov, V. A., Selivanov, I. A., & Cornelissen, J. H. (2012). A rediscovered treasure: mycorrhizal intensity database for 3000 vascular plant species across the former Soviet Union. Ecology, 93(3), 689-690.				55	natural	desert: temperate desert biome	Kazakhstan		44.7028	75.6611																																							Haloxylon ammodendron			non-mycorrhizal (checked for all types)	0		Selivanov 1981: RLC (%) - recalculated to McGonigle et al. 1990: (RLC%)
3270	10.1890/11-1749.1	Akhmetzhanova, A. A., Soudzilovskaia, N. A., Onipchenko, V. G., Cornwell, W. K., Agafonov, V. A., Selivanov, I. A., & Cornelissen, J. H. (2012). A rediscovered treasure: mycorrhizal intensity database for 3000 vascular plant species across the former Soviet Union. Ecology, 93(3), 689-690.				72	natural	desert: temperate desert biome	Turkmenistan		38.581	63.1894																																							Haloxylon ammodendron			non-mycorrhizal (checked for all types)	0		Selivanov 1981: RLC (%) - recalculated to McGonigle et al. 1990: (RLC%)
3271	10.1890/11-1749.1	Akhmetzhanova, A. A., Soudzilovskaia, N. A., Onipchenko, V. G., Cornwell, W. K., Agafonov, V. A., Selivanov, I. A., & Cornelissen, J. H. (2012). A rediscovered treasure: mycorrhizal intensity database for 3000 vascular plant species across the former Soviet Union. Ecology, 93(3), 689-690.				77	natural	desert: temperate desert biome	Uzbekistan		40.7421	63.7408																																							Haloxylon ammodendron			non-mycorrhizal (checked for all types)	0		Selivanov 1981: RLC (%) - recalculated to McGonigle et al. 1990: (RLC%)
3272	10.1890/11-1749.1	Akhmetzhanova, A. A., Soudzilovskaia, N. A., Onipchenko, V. G., Cornwell, W. K., Agafonov, V. A., Selivanov, I. A., & Cornelissen, J. H. (2012). A rediscovered treasure: mycorrhizal intensity database for 3000 vascular plant species across the former Soviet Union. Ecology, 93(3), 689-690.				71	natural	desert: temperate desert biome	Turkmenistan		38.5756	63.2127																																							Haloxylon persicum			non-mycorrhizal (checked for all types)	0		Selivanov 1981: RLC (%) - recalculated to McGonigle et al. 1990: (RLC%)
3273	10.1890/11-1749.1	Akhmetzhanova, A. A., Soudzilovskaia, N. A., Onipchenko, V. G., Cornwell, W. K., Agafonov, V. A., Selivanov, I. A., & Cornelissen, J. H. (2012). A rediscovered treasure: mycorrhizal intensity database for 3000 vascular plant species across the former Soviet Union. Ecology, 93(3), 689-690.				78	natural	desert: temperate desert biome	Uzbekistan		40.7482	63.7484																																							Haloxylon persicum			non-mycorrhizal (checked for all types)	0		Selivanov 1981: RLC (%) - recalculated to McGonigle et al. 1990: (RLC%)
3274	10.1890/11-1749.1	Akhmetzhanova, A. A., Soudzilovskaia, N. A., Onipchenko, V. G., Cornwell, W. K., Agafonov, V. A., Selivanov, I. A., & Cornelissen, J. H. (2012). A rediscovered treasure: mycorrhizal intensity database for 3000 vascular plant species across the former Soviet Union. Ecology, 93(3), 689-690.					botanical garden		Former Soviet Union																																										Hamamelis virginiana			AM; others not addressed	99.9582		Selivanov 1981: RLC (%) - recalculated to McGonigle et al. 1990: (RLC%)
3275	10.1890/11-1749.1	Akhmetzhanova, A. A., Soudzilovskaia, N. A., Onipchenko, V. G., Cornwell, W. K., Agafonov, V. A., Selivanov, I. A., & Cornelissen, J. H. (2012). A rediscovered treasure: mycorrhizal intensity database for 3000 vascular plant species across the former Soviet Union. Ecology, 93(3), 689-690.				2	natural	tundra biome	Russia		70.7196	97.3173																																							Harrimanella hypnoides			ErM
3276	10.1890/11-1749.1	Akhmetzhanova, A. A., Soudzilovskaia, N. A., Onipchenko, V. G., Cornwell, W. K., Agafonov, V. A., Selivanov, I. A., & Cornelissen, J. H. (2012). A rediscovered treasure: mycorrhizal intensity database for 3000 vascular plant species across the former Soviet Union. Ecology, 93(3), 689-690.					botanical garden		Former Soviet Union																																										Haworthia fasciata			AM; others not addressed
3277	10.1890/11-1749.1	Akhmetzhanova, A. A., Soudzilovskaia, N. A., Onipchenko, V. G., Cornwell, W. K., Agafonov, V. A., Selivanov, I. A., & Cornelissen, J. H. (2012). A rediscovered treasure: mycorrhizal intensity database for 3000 vascular plant species across the former Soviet Union. Ecology, 93(3), 689-690.				133	natural	forest: temperate broadleaf forest biome	Russia		43.6714	40.1782																																							Hedera colchica			AM; others not addressed	67.5748		Selivanov 1981: RLC (%) - recalculated to McGonigle et al. 1990: (RLC%)
3278	10.1890/11-1749.1	Akhmetzhanova, A. A., Soudzilovskaia, N. A., Onipchenko, V. G., Cornwell, W. K., Agafonov, V. A., Selivanov, I. A., & Cornelissen, J. H. (2012). A rediscovered treasure: mycorrhizal intensity database for 3000 vascular plant species across the former Soviet Union. Ecology, 93(3), 689-690.				134	natural	forest: temperate broadleaf forest biome	Georgia		43.4201	40.1146																																							Hedera colchica			AM; others not addressed	98.6028		Selivanov 1981: RLC (%) - recalculated to McGonigle et al. 1990: (RLC%)
3279	10.1890/11-1749.1	Akhmetzhanova, A. A., Soudzilovskaia, N. A., Onipchenko, V. G., Cornwell, W. K., Agafonov, V. A., Selivanov, I. A., & Cornelissen, J. H. (2012). A rediscovered treasure: mycorrhizal intensity database for 3000 vascular plant species across the former Soviet Union. Ecology, 93(3), 689-690.				133	natural	forest: temperate broadleaf forest biome	Russia		43.6714	40.1782																																							Hedera helix			AM; others not addressed	98.6028		Selivanov 1981: RLC (%) - recalculated to McGonigle et al. 1990: (RLC%)
3280	10.1890/11-1749.1	Akhmetzhanova, A. A., Soudzilovskaia, N. A., Onipchenko, V. G., Cornwell, W. K., Agafonov, V. A., Selivanov, I. A., & Cornelissen, J. H. (2012). A rediscovered treasure: mycorrhizal intensity database for 3000 vascular plant species across the former Soviet Union. Ecology, 93(3), 689-690.				134	natural	forest: temperate broadleaf forest biome	Georgia		43.4201	40.1146																																							Hedera helix			AM; others not addressed	99.8648		Selivanov 1981: RLC (%) - recalculated to McGonigle et al. 1990: (RLC%)
3281	10.1890/11-1749.1	Akhmetzhanova, A. A., Soudzilovskaia, N. A., Onipchenko, V. G., Cornwell, W. K., Agafonov, V. A., Selivanov, I. A., & Cornelissen, J. H. (2012). A rediscovered treasure: mycorrhizal intensity database for 3000 vascular plant species across the former Soviet Union. Ecology, 93(3), 689-690.					botanical garden		Former Soviet Union																																										Hedera helix			AM; others not addressed
3282	10.1890/11-1749.1	Akhmetzhanova, A. A., Soudzilovskaia, N. A., Onipchenko, V. G., Cornwell, W. K., Agafonov, V. A., Selivanov, I. A., & Cornelissen, J. H. (2012). A rediscovered treasure: mycorrhizal intensity database for 3000 vascular plant species across the former Soviet Union. Ecology, 93(3), 689-690.					botanical garden		Former Soviet Union																																										Hedera helix			AM; others not addressed
3283	10.1890/11-1749.1	Akhmetzhanova, A. A., Soudzilovskaia, N. A., Onipchenko, V. G., Cornwell, W. K., Agafonov, V. A., Selivanov, I. A., & Cornelissen, J. H. (2012). A rediscovered treasure: mycorrhizal intensity database for 3000 vascular plant species across the former Soviet Union. Ecology, 93(3), 689-690.				3	natural	tundra biome	Russia		67.4933	64.0804																																							Hedysarum hedysaroides subarcticum			AM; others not addressed
3284	10.1890/11-1749.1	Akhmetzhanova, A. A., Soudzilovskaia, N. A., Onipchenko, V. G., Cornwell, W. K., Agafonov, V. A., Selivanov, I. A., & Cornelissen, J. H. (2012). A rediscovered treasure: mycorrhizal intensity database for 3000 vascular plant species across the former Soviet Union. Ecology, 93(3), 689-690.				5	natural	tundra biome	Russia		66.9214	65.8259																																							Hedysarum hedysaroides subarcticum			AM; others not addressed	87.0839		Selivanov 1981: RLC (%) - recalculated to McGonigle et al. 1990: (RLC%)
3285	10.1890/11-1749.1	Akhmetzhanova, A. A., Soudzilovskaia, N. A., Onipchenko, V. G., Cornwell, W. K., Agafonov, V. A., Selivanov, I. A., & Cornelissen, J. H. (2012). A rediscovered treasure: mycorrhizal intensity database for 3000 vascular plant species across the former Soviet Union. Ecology, 93(3), 689-690.					botanical garden		Former Soviet Union																																										Hedysarum caucasicum			AM; others not addressed	99.9793		Selivanov 1981: RLC (%) - recalculated to McGonigle et al. 1990: (RLC%)
3286	10.1890/11-1749.1	Akhmetzhanova, A. A., Soudzilovskaia, N. A., Onipchenko, V. G., Cornwell, W. K., Agafonov, V. A., Selivanov, I. A., & Cornelissen, J. H. (2012). A rediscovered treasure: mycorrhizal intensity database for 3000 vascular plant species across the former Soviet Union. Ecology, 93(3), 689-690.				138	natural	tundra biome	Tajikistan		39.0459	68.8786																																							Hedysarum denticulatum			AM; others not addressed	16.6048		Selivanov 1981: RLC (%) - recalculated to McGonigle et al. 1990: (RLC%)
3287	10.1890/11-1749.1	Akhmetzhanova, A. A., Soudzilovskaia, N. A., Onipchenko, V. G., Cornwell, W. K., Agafonov, V. A., Selivanov, I. A., & Cornelissen, J. H. (2012). A rediscovered treasure: mycorrhizal intensity database for 3000 vascular plant species across the former Soviet Union. Ecology, 93(3), 689-690.				134	natural	forest: temperate broadleaf forest biome	Georgia		43.4201	40.1146																																							Hedysarum grandiflorum			AM; others not addressed	99.8648		Selivanov 1981: RLC (%) - recalculated to McGonigle et al. 1990: (RLC%)
3288	10.1890/11-1749.1	Akhmetzhanova, A. A., Soudzilovskaia, N. A., Onipchenko, V. G., Cornwell, W. K., Agafonov, V. A., Selivanov, I. A., & Cornelissen, J. H. (2012). A rediscovered treasure: mycorrhizal intensity database for 3000 vascular plant species across the former Soviet Union. Ecology, 93(3), 689-690.				97	natural	grassland: temperate grassland biome	Russia		43.2515	42.6381																																							Helianthemum nummularium			AM; others not addressed	98.6028		Selivanov 1981: RLC (%) - recalculated to McGonigle et al. 1990: (RLC%)											Leho Tedersoo	incorrect report	Mark Brundrett	misleading report from EcM perspective
3289	10.1890/11-1749.1	Akhmetzhanova, A. A., Soudzilovskaia, N. A., Onipchenko, V. G., Cornwell, W. K., Agafonov, V. A., Selivanov, I. A., & Cornelissen, J. H. (2012). A rediscovered treasure: mycorrhizal intensity database for 3000 vascular plant species across the former Soviet Union. Ecology, 93(3), 689-690.					botanical garden		Former Soviet Union																																										Helianthus annuus			AM; others not addressed
3290	10.1890/11-1749.1	Akhmetzhanova, A. A., Soudzilovskaia, N. A., Onipchenko, V. G., Cornwell, W. K., Agafonov, V. A., Selivanov, I. A., & Cornelissen, J. H. (2012). A rediscovered treasure: mycorrhizal intensity database for 3000 vascular plant species across the former Soviet Union. Ecology, 93(3), 689-690.					botanical garden		Former Soviet Union																																										Helianthus annuus			AM; others not addressed
3291	10.1890/11-1749.1	Akhmetzhanova, A. A., Soudzilovskaia, N. A., Onipchenko, V. G., Cornwell, W. K., Agafonov, V. A., Selivanov, I. A., & Cornelissen, J. H. (2012). A rediscovered treasure: mycorrhizal intensity database for 3000 vascular plant species across the former Soviet Union. Ecology, 93(3), 689-690.							Former Soviet Union																																										Xerochrysum bracteatum			AM; others not addressed	13.6023		Selivanov 1981: RLC (%) - recalculated to McGonigle et al. 1990: (RLC%)											Leho Tedersoo	misleading report from EcM perspective
3292	10.1890/11-1749.1	Akhmetzhanova, A. A., Soudzilovskaia, N. A., Onipchenko, V. G., Cornwell, W. K., Agafonov, V. A., Selivanov, I. A., & Cornelissen, J. H. (2012). A rediscovered treasure: mycorrhizal intensity database for 3000 vascular plant species across the former Soviet Union. Ecology, 93(3), 689-690.					botanical garden		Former Soviet Union																																										Helichrysum cephaloideum			AM; others not addressed	98.8919		Selivanov 1981: RLC (%) - recalculated to McGonigle et al. 1990: (RLC%)
3293	10.1890/11-1749.1	Akhmetzhanova, A. A., Soudzilovskaia, N. A., Onipchenko, V. G., Cornwell, W. K., Agafonov, V. A., Selivanov, I. A., & Cornelissen, J. H. (2012). A rediscovered treasure: mycorrhizal intensity database for 3000 vascular plant species across the former Soviet Union. Ecology, 93(3), 689-690.					botanical garden		Former Soviet Union																																										Helictotrichon hookeri			AM; others not addressed	84.2053		Selivanov 1981: RLC (%) - recalculated to McGonigle et al. 1990: (RLC%)
3294	10.1890/11-1749.1	Akhmetzhanova, A. A., Soudzilovskaia, N. A., Onipchenko, V. G., Cornwell, W. K., Agafonov, V. A., Selivanov, I. A., & Cornelissen, J. H. (2012). A rediscovered treasure: mycorrhizal intensity database for 3000 vascular plant species across the former Soviet Union. Ecology, 93(3), 689-690.				39	natural	forest: subpolar coniferous forest biome	Russia		62.9494	44.8956																																							Helictotrichon desertorum			AM; others not addressed	87.0839		Selivanov 1981: RLC (%) - recalculated to McGonigle et al. 1990: (RLC%)
3295	10.1890/11-1749.1	Akhmetzhanova, A. A., Soudzilovskaia, N. A., Onipchenko, V. G., Cornwell, W. K., Agafonov, V. A., Selivanov, I. A., & Cornelissen, J. H. (2012). A rediscovered treasure: mycorrhizal intensity database for 3000 vascular plant species across the former Soviet Union. Ecology, 93(3), 689-690.				41	other	anthropogenic: cropland biome	Russia		54.0843	61.7252																																							Helictotrichon desertorum			AM; others not addressed	87.0839		Selivanov 1981: RLC (%) - recalculated to McGonigle et al. 1990: (RLC%)
3296	10.1890/11-1749.1	Akhmetzhanova, A. A., Soudzilovskaia, N. A., Onipchenko, V. G., Cornwell, W. K., Agafonov, V. A., Selivanov, I. A., & Cornelissen, J. H. (2012). A rediscovered treasure: mycorrhizal intensity database for 3000 vascular plant species across the former Soviet Union. Ecology, 93(3), 689-690.				139	natural	tundra biome	Tajikistan		39.0526	68.8798																																							Helictotrichon desertorum			AM; others not addressed	72.4944		Selivanov 1981: RLC (%) - recalculated to McGonigle et al. 1990: (RLC%)
3297	10.1890/11-1749.1	Akhmetzhanova, A. A., Soudzilovskaia, N. A., Onipchenko, V. G., Cornwell, W. K., Agafonov, V. A., Selivanov, I. A., & Cornelissen, J. H. (2012). A rediscovered treasure: mycorrhizal intensity database for 3000 vascular plant species across the former Soviet Union. Ecology, 93(3), 689-690.					botanical garden		Former Soviet Union																																										Helictotrichon desertorum			AM; others not addressed	39.1789		Selivanov 1981: RLC (%) - recalculated to McGonigle et al. 1990: (RLC%)
3298	10.1890/11-1749.1	Akhmetzhanova, A. A., Soudzilovskaia, N. A., Onipchenko, V. G., Cornwell, W. K., Agafonov, V. A., Selivanov, I. A., & Cornelissen, J. H. (2012). A rediscovered treasure: mycorrhizal intensity database for 3000 vascular plant species across the former Soviet Union. Ecology, 93(3), 689-690.				95	natural	forest: temperate broadleaf forest biome	Russia		43.9998	40.1543																																							Helictotrichon pubescens			AM; others not addressed	87.0839		Selivanov 1981: RLC (%) - recalculated to McGonigle et al. 1990: (RLC%)
3299	10.1890/11-1749.1	Akhmetzhanova, A. A., Soudzilovskaia, N. A., Onipchenko, V. G., Cornwell, W. K., Agafonov, V. A., Selivanov, I. A., & Cornelissen, J. H. (2012). A rediscovered treasure: mycorrhizal intensity database for 3000 vascular plant species across the former Soviet Union. Ecology, 93(3), 689-690.				96	natural	grassland: temperate grassland biome	Russia		43.936	40.2353																																							Helictotrichon pubescens			AM; others not addressed	87.0839		Selivanov 1981: RLC (%) - recalculated to McGonigle et al. 1990: (RLC%)
3300	10.1890/11-1749.1	Akhmetzhanova, A. A., Soudzilovskaia, N. A., Onipchenko, V. G., Cornwell, W. K., Agafonov, V. A., Selivanov, I. A., & Cornelissen, J. H. (2012). A rediscovered treasure: mycorrhizal intensity database for 3000 vascular plant species across the former Soviet Union. Ecology, 93(3), 689-690.				98	natural	grassland: temperate grassland biome	Russia		43.2627	42.647																																							Helictotrichon pubescens			AM; others not addressed	87.0839		Selivanov 1981: RLC (%) - recalculated to McGonigle et al. 1990: (RLC%)
3301	10.1890/11-1749.1	Akhmetzhanova, A. A., Soudzilovskaia, N. A., Onipchenko, V. G., Cornwell, W. K., Agafonov, V. A., Selivanov, I. A., & Cornelissen, J. H. (2012). A rediscovered treasure: mycorrhizal intensity database for 3000 vascular plant species across the former Soviet Union. Ecology, 93(3), 689-690.				99	natural	grassland: temperate grassland biome	Russia		43.2655	42.638																																							Helictotrichon pubescens			AM; others not addressed	87.0839		Selivanov 1981: RLC (%) - recalculated to McGonigle et al. 1990: (RLC%)
3302	10.1890/11-1749.1	Akhmetzhanova, A. A., Soudzilovskaia, N. A., Onipchenko, V. G., Cornwell, W. K., Agafonov, V. A., Selivanov, I. A., & Cornelissen, J. H. (2012). A rediscovered treasure: mycorrhizal intensity database for 3000 vascular plant species across the former Soviet Union. Ecology, 93(3), 689-690.				100	natural	grassland: temperate grassland biome	Russia		43.2082	42.6487																																							Helictotrichon pubescens			AM; others not addressed	87.0839		Selivanov 1981: RLC (%) - recalculated to McGonigle et al. 1990: (RLC%)
3303	10.1890/11-1749.1	Akhmetzhanova, A. A., Soudzilovskaia, N. A., Onipchenko, V. G., Cornwell, W. K., Agafonov, V. A., Selivanov, I. A., & Cornelissen, J. H. (2012). A rediscovered treasure: mycorrhizal intensity database for 3000 vascular plant species across the former Soviet Union. Ecology, 93(3), 689-690.				101	natural	tundra biome	Russia		43.2823	42.4976																																							Helictotrichon pubescens			AM; others not addressed	87.0839		Selivanov 1981: RLC (%) - recalculated to McGonigle et al. 1990: (RLC%)
3304	10.1890/11-1749.1	Akhmetzhanova, A. A., Soudzilovskaia, N. A., Onipchenko, V. G., Cornwell, W. K., Agafonov, V. A., Selivanov, I. A., & Cornelissen, J. H. (2012). A rediscovered treasure: mycorrhizal intensity database for 3000 vascular plant species across the former Soviet Union. Ecology, 93(3), 689-690.					botanical garden		Former Soviet Union																																										Helictotrichon pubescens			AM; others not addressed
3305	10.1890/11-1749.1	Akhmetzhanova, A. A., Soudzilovskaia, N. A., Onipchenko, V. G., Cornwell, W. K., Agafonov, V. A., Selivanov, I. A., & Cornelissen, J. H. (2012). A rediscovered treasure: mycorrhizal intensity database for 3000 vascular plant species across the former Soviet Union. Ecology, 93(3), 689-690.				40	other	anthropogenic: cropland biome	Russia		54.0866	61.7092																																							Helictotrichon hookeri			AM; others not addressed	99.8648		Selivanov 1981: RLC (%) - recalculated to McGonigle et al. 1990: (RLC%)
3306	10.1890/11-1749.1	Akhmetzhanova, A. A., Soudzilovskaia, N. A., Onipchenko, V. G., Cornwell, W. K., Agafonov, V. A., Selivanov, I. A., & Cornelissen, J. H. (2012). A rediscovered treasure: mycorrhizal intensity database for 3000 vascular plant species across the former Soviet Union. Ecology, 93(3), 689-690.				41	other	anthropogenic: cropland biome	Russia		54.0843	61.7252																																							Helictotrichon hookeri			AM; others not addressed	99.8648		Selivanov 1981: RLC (%) - recalculated to McGonigle et al. 1990: (RLC%)
3307	10.1890/11-1749.1	Akhmetzhanova, A. A., Soudzilovskaia, N. A., Onipchenko, V. G., Cornwell, W. K., Agafonov, V. A., Selivanov, I. A., & Cornelissen, J. H. (2012). A rediscovered treasure: mycorrhizal intensity database for 3000 vascular plant species across the former Soviet Union. Ecology, 93(3), 689-690.				42	other	anthropogenic: cropland biome	Russia		54.1	61.6901																																							Helictotrichon hookeri			AM; others not addressed	99.8648		Selivanov 1981: RLC (%) - recalculated to McGonigle et al. 1990: (RLC%)
3308	10.1890/11-1749.1	Akhmetzhanova, A. A., Soudzilovskaia, N. A., Onipchenko, V. G., Cornwell, W. K., Agafonov, V. A., Selivanov, I. A., & Cornelissen, J. H. (2012). A rediscovered treasure: mycorrhizal intensity database for 3000 vascular plant species across the former Soviet Union. Ecology, 93(3), 689-690.				43	other	anthropogenic: cropland biome	Russia		54.097	61.7169																																							Helictotrichon hookeri			AM; others not addressed	99.8648		Selivanov 1981: RLC (%) - recalculated to McGonigle et al. 1990: (RLC%)
3309	10.1890/11-1749.1	Akhmetzhanova, A. A., Soudzilovskaia, N. A., Onipchenko, V. G., Cornwell, W. K., Agafonov, V. A., Selivanov, I. A., & Cornelissen, J. H. (2012). A rediscovered treasure: mycorrhizal intensity database for 3000 vascular plant species across the former Soviet Union. Ecology, 93(3), 689-690.				44	other	anthropogenic: cropland biome	Russia		54.0998	61.7292																																							Helictotrichon hookeri			AM; others not addressed	99.8648		Selivanov 1981: RLC (%) - recalculated to McGonigle et al. 1990: (RLC%)
3310	10.1890/11-1749.1	Akhmetzhanova, A. A., Soudzilovskaia, N. A., Onipchenko, V. G., Cornwell, W. K., Agafonov, V. A., Selivanov, I. A., & Cornelissen, J. H. (2012). A rediscovered treasure: mycorrhizal intensity database for 3000 vascular plant species across the former Soviet Union. Ecology, 93(3), 689-690.				45	other	anthropogenic: cropland biome	Russia		54.094	61.7241																																							Helictotrichon hookeri			AM; others not addressed	99.8648		Selivanov 1981: RLC (%) - recalculated to McGonigle et al. 1990: (RLC%)
3311	10.1890/11-1749.1	Akhmetzhanova, A. A., Soudzilovskaia, N. A., Onipchenko, V. G., Cornwell, W. K., Agafonov, V. A., Selivanov, I. A., & Cornelissen, J. H. (2012). A rediscovered treasure: mycorrhizal intensity database for 3000 vascular plant species across the former Soviet Union. Ecology, 93(3), 689-690.				46	other	anthropogenic: cropland biome	Russia		54.08	61.7059																																							Helictotrichon hookeri			AM; others not addressed	99.8648		Selivanov 1981: RLC (%) - recalculated to McGonigle et al. 1990: (RLC%)
3312	10.1890/11-1749.1	Akhmetzhanova, A. A., Soudzilovskaia, N. A., Onipchenko, V. G., Cornwell, W. K., Agafonov, V. A., Selivanov, I. A., & Cornelissen, J. H. (2012). A rediscovered treasure: mycorrhizal intensity database for 3000 vascular plant species across the former Soviet Union. Ecology, 93(3), 689-690.				47	other	anthropogenic: cropland biome	Russia		54.0849	61.7157																																							Helictotrichon hookeri			AM; others not addressed	99.8648		Selivanov 1981: RLC (%) - recalculated to McGonigle et al. 1990: (RLC%)
3313	10.1890/11-1749.1	Akhmetzhanova, A. A., Soudzilovskaia, N. A., Onipchenko, V. G., Cornwell, W. K., Agafonov, V. A., Selivanov, I. A., & Cornelissen, J. H. (2012). A rediscovered treasure: mycorrhizal intensity database for 3000 vascular plant species across the former Soviet Union. Ecology, 93(3), 689-690.				48	other	anthropogenic: cropland biome	Russia		54.0898	61.7347																																							Helictotrichon hookeri			AM; others not addressed	99.8648		Selivanov 1981: RLC (%) - recalculated to McGonigle et al. 1990: (RLC%)
3314	10.1890/11-1749.1	Akhmetzhanova, A. A., Soudzilovskaia, N. A., Onipchenko, V. G., Cornwell, W. K., Agafonov, V. A., Selivanov, I. A., & Cornelissen, J. H. (2012). A rediscovered treasure: mycorrhizal intensity database for 3000 vascular plant species across the former Soviet Union. Ecology, 93(3), 689-690.				49	natural	grassland: temperate grassland biome	Russia		53.1492	90.1458																																							Helictotrichon hookeri			AM; others not addressed	99.8648		Selivanov 1981: RLC (%) - recalculated to McGonigle et al. 1990: (RLC%)
3315	10.1890/11-1749.1	Akhmetzhanova, A. A., Soudzilovskaia, N. A., Onipchenko, V. G., Cornwell, W. K., Agafonov, V. A., Selivanov, I. A., & Cornelissen, J. H. (2012). A rediscovered treasure: mycorrhizal intensity database for 3000 vascular plant species across the former Soviet Union. Ecology, 93(3), 689-690.				50	natural	forest: temperate broadleaf forest biome	Russia		48.5043	37.9798																																							Helictotrichon hookeri			AM; others not addressed	99.8648		Selivanov 1981: RLC (%) - recalculated to McGonigle et al. 1990: (RLC%)
3316	10.1890/11-1749.1	Akhmetzhanova, A. A., Soudzilovskaia, N. A., Onipchenko, V. G., Cornwell, W. K., Agafonov, V. A., Selivanov, I. A., & Cornelissen, J. H. (2012). A rediscovered treasure: mycorrhizal intensity database for 3000 vascular plant species across the former Soviet Union. Ecology, 93(3), 689-690.				51	natural	desert: temperate desert biome	Kazakhstan		44.7049	75.5074																																							Heliotropium dasycarpum			non-mycorrhizal (checked for all types)	0		Selivanov 1981: RLC (%) - recalculated to McGonigle et al. 1990: (RLC%)
3317	10.1890/11-1749.1	Akhmetzhanova, A. A., Soudzilovskaia, N. A., Onipchenko, V. G., Cornwell, W. K., Agafonov, V. A., Selivanov, I. A., & Cornelissen, J. H. (2012). A rediscovered treasure: mycorrhizal intensity database for 3000 vascular plant species across the former Soviet Union. Ecology, 93(3), 689-690.				52	natural	desert: temperate desert biome	Kazakhstan		44.6172	75.3267																																							Heliotropium dasycarpum			non-mycorrhizal (checked for all types)	0		Selivanov 1981: RLC (%) - recalculated to McGonigle et al. 1990: (RLC%)
3318	10.1890/11-1749.1	Akhmetzhanova, A. A., Soudzilovskaia, N. A., Onipchenko, V. G., Cornwell, W. K., Agafonov, V. A., Selivanov, I. A., & Cornelissen, J. H. (2012). A rediscovered treasure: mycorrhizal intensity database for 3000 vascular plant species across the former Soviet Union. Ecology, 93(3), 689-690.				134	natural	forest: temperate broadleaf forest biome	Georgia		43.4201	40.1146																																							Helleborus caucasicus			AM; others not addressed	99.8648		Selivanov 1981: RLC (%) - recalculated to McGonigle et al. 1990: (RLC%)
3319	10.1890/11-1749.1	Akhmetzhanova, A. A., Soudzilovskaia, N. A., Onipchenko, V. G., Cornwell, W. K., Agafonov, V. A., Selivanov, I. A., & Cornelissen, J. H. (2012). A rediscovered treasure: mycorrhizal intensity database for 3000 vascular plant species across the former Soviet Union. Ecology, 93(3), 689-690.					botanical garden		Former Soviet Union																																										Helleborus caucasicus			AM; others not addressed	99.8291		Selivanov 1981: RLC (%) - recalculated to McGonigle et al. 1990: (RLC%)
3320	10.1890/11-1749.1	Akhmetzhanova, A. A., Soudzilovskaia, N. A., Onipchenko, V. G., Cornwell, W. K., Agafonov, V. A., Selivanov, I. A., & Cornelissen, J. H. (2012). A rediscovered treasure: mycorrhizal intensity database for 3000 vascular plant species across the former Soviet Union. Ecology, 93(3), 689-690.					botanical garden		Former Soviet Union																																										Hemarthria compressa			AM; others not addressed
3321	10.1890/11-1749.1	Akhmetzhanova, A. A., Soudzilovskaia, N. A., Onipchenko, V. G., Cornwell, W. K., Agafonov, V. A., Selivanov, I. A., & Cornelissen, J. H. (2012). A rediscovered treasure: mycorrhizal intensity database for 3000 vascular plant species across the former Soviet Union. Ecology, 93(3), 689-690.				49	natural	grassland: temperate grassland biome	Russia		53.1492	90.1458																																							Hemerocallis lilioasphodelus			AM; others not addressed	98.6028		Selivanov 1981: RLC (%) - recalculated to McGonigle et al. 1990: (RLC%)
3322	10.1890/11-1749.1	Akhmetzhanova, A. A., Soudzilovskaia, N. A., Onipchenko, V. G., Cornwell, W. K., Agafonov, V. A., Selivanov, I. A., & Cornelissen, J. H. (2012). A rediscovered treasure: mycorrhizal intensity database for 3000 vascular plant species across the former Soviet Union. Ecology, 93(3), 689-690.					botanical garden		Former Soviet Union																																										Hepatica nobilis			AM; others not addressed
3323	10.1890/11-1749.1	Akhmetzhanova, A. A., Soudzilovskaia, N. A., Onipchenko, V. G., Cornwell, W. K., Agafonov, V. A., Selivanov, I. A., & Cornelissen, J. H. (2012). A rediscovered treasure: mycorrhizal intensity database for 3000 vascular plant species across the former Soviet Union. Ecology, 93(3), 689-690.				109	natural	grassland: temperate grassland biome	Georgia		42.7243	44.6072																																							Heracleum asperum			AM; others not addressed	99.8648		Selivanov 1981: RLC (%) - recalculated to McGonigle et al. 1990: (RLC%)
3324	10.1890/11-1749.1	Akhmetzhanova, A. A., Soudzilovskaia, N. A., Onipchenko, V. G., Cornwell, W. K., Agafonov, V. A., Selivanov, I. A., & Cornelissen, J. H. (2012). A rediscovered treasure: mycorrhizal intensity database for 3000 vascular plant species across the former Soviet Union. Ecology, 93(3), 689-690.				111	natural	grassland: temperate grassland biome	Georgia		42.7246	44.6035																																							Heracleum asperum			AM; others not addressed	99.9582		Selivanov 1981: RLC (%) - recalculated to McGonigle et al. 1990: (RLC%)
3325	10.1890/11-1749.1	Akhmetzhanova, A. A., Soudzilovskaia, N. A., Onipchenko, V. G., Cornwell, W. K., Agafonov, V. A., Selivanov, I. A., & Cornelissen, J. H. (2012). A rediscovered treasure: mycorrhizal intensity database for 3000 vascular plant species across the former Soviet Union. Ecology, 93(3), 689-690.				124	natural	grassland: temperate grassland biome	Georgia		42.718	44.5775																																							Heracleum asperum			AM; others not addressed	99.2183		Selivanov 1981: RLC (%) - recalculated to McGonigle et al. 1990: (RLC%)
3326	10.1890/11-1749.1	Akhmetzhanova, A. A., Soudzilovskaia, N. A., Onipchenko, V. G., Cornwell, W. K., Agafonov, V. A., Selivanov, I. A., & Cornelissen, J. H. (2012). A rediscovered treasure: mycorrhizal intensity database for 3000 vascular plant species across the former Soviet Union. Ecology, 93(3), 689-690.				131	natural	tundra biome	Georgia		42.7323	44.5475																																							Heracleum calcareum			AM; no others
3327	10.1890/11-1749.1	Akhmetzhanova, A. A., Soudzilovskaia, N. A., Onipchenko, V. G., Cornwell, W. K., Agafonov, V. A., Selivanov, I. A., & Cornelissen, J. H. (2012). A rediscovered treasure: mycorrhizal intensity database for 3000 vascular plant species across the former Soviet Union. Ecology, 93(3), 689-690.					botanical garden		Former Soviet Union																																										Heracleum chorodanum			AM; others not addressed	67.5748		Selivanov 1981: RLC (%) - recalculated to McGonigle et al. 1990: (RLC%)
3328	10.1890/11-1749.1	Akhmetzhanova, A. A., Soudzilovskaia, N. A., Onipchenko, V. G., Cornwell, W. K., Agafonov, V. A., Selivanov, I. A., & Cornelissen, J. H. (2012). A rediscovered treasure: mycorrhizal intensity database for 3000 vascular plant species across the former Soviet Union. Ecology, 93(3), 689-690.				142	natural	forest: temperate broadleaf forest biome	Tajikistan		39.0698	68.8814																																							Heracleum lehmannianum			AM; others not addressed	99.9471		Selivanov 1981: RLC (%) - recalculated to McGonigle et al. 1990: (RLC%)
3329	10.1890/11-1749.1	Akhmetzhanova, A. A., Soudzilovskaia, N. A., Onipchenko, V. G., Cornwell, W. K., Agafonov, V. A., Selivanov, I. A., & Cornelissen, J. H. (2012). A rediscovered treasure: mycorrhizal intensity database for 3000 vascular plant species across the former Soviet Union. Ecology, 93(3), 689-690.					botanical garden		Former Soviet Union																																										Heracleum pubescens			AM; others not addressed	84.2053		Selivanov 1981: RLC (%) - recalculated to McGonigle et al. 1990: (RLC%)
3330	10.1890/11-1749.1	Akhmetzhanova, A. A., Soudzilovskaia, N. A., Onipchenko, V. G., Cornwell, W. K., Agafonov, V. A., Selivanov, I. A., & Cornelissen, J. H. (2012). A rediscovered treasure: mycorrhizal intensity database for 3000 vascular plant species across the former Soviet Union. Ecology, 93(3), 689-690.				3	natural	tundra biome	Russia		67.4933	64.0804																																							Heracleum sphondylium subsibiricum			AM; others not addressed
3331	10.1890/11-1749.1	Akhmetzhanova, A. A., Soudzilovskaia, N. A., Onipchenko, V. G., Cornwell, W. K., Agafonov, V. A., Selivanov, I. A., & Cornelissen, J. H. (2012). A rediscovered treasure: mycorrhizal intensity database for 3000 vascular plant species across the former Soviet Union. Ecology, 93(3), 689-690.				38	other	anthropogenic: cropland biome	Russia		54.8439	37.6401																																							Heracleum sphondylium subsibiricum			AM; others not addressed	33.7463		Selivanov 1981: RLC (%) - recalculated to McGonigle et al. 1990: (RLC%)
3332	10.1890/11-1749.1	Akhmetzhanova, A. A., Soudzilovskaia, N. A., Onipchenko, V. G., Cornwell, W. K., Agafonov, V. A., Selivanov, I. A., & Cornelissen, J. H. (2012). A rediscovered treasure: mycorrhizal intensity database for 3000 vascular plant species across the former Soviet Union. Ecology, 93(3), 689-690.				39	natural	forest: subpolar coniferous forest biome	Russia		62.9494	44.8956																																							Heracleum sphondylium subsibiricum			AM; others not addressed	99.3043		Selivanov 1981: RLC (%) - recalculated to McGonigle et al. 1990: (RLC%)
3333	10.1890/11-1749.1	Akhmetzhanova, A. A., Soudzilovskaia, N. A., Onipchenko, V. G., Cornwell, W. K., Agafonov, V. A., Selivanov, I. A., & Cornelissen, J. H. (2012). A rediscovered treasure: mycorrhizal intensity database for 3000 vascular plant species across the former Soviet Union. Ecology, 93(3), 689-690.				91	natural	tundra biome	Russia		54.5383	58.8544																																							Heracleum sphondylium subsibiricum			AM; others not addressed	67.5748		Selivanov 1981: RLC (%) - recalculated to McGonigle et al. 1990: (RLC%)
3334	10.1890/11-1749.1	Akhmetzhanova, A. A., Soudzilovskaia, N. A., Onipchenko, V. G., Cornwell, W. K., Agafonov, V. A., Selivanov, I. A., & Cornelissen, J. H. (2012). A rediscovered treasure: mycorrhizal intensity database for 3000 vascular plant species across the former Soviet Union. Ecology, 93(3), 689-690.				134	natural	forest: temperate broadleaf forest biome	Georgia		43.4201	40.1146																																							Heracleum sphondylium subsibiricum			AM; others not addressed	99.8648		Selivanov 1981: RLC (%) - recalculated to McGonigle et al. 1990: (RLC%)
3335	10.1890/11-1749.1	Akhmetzhanova, A. A., Soudzilovskaia, N. A., Onipchenko, V. G., Cornwell, W. K., Agafonov, V. A., Selivanov, I. A., & Cornelissen, J. H. (2012). A rediscovered treasure: mycorrhizal intensity database for 3000 vascular plant species across the former Soviet Union. Ecology, 93(3), 689-690.				135	natural	forest: temperate broadleaf forest biome	Russia		43.5097	39.9932																																							Heracleum sphondylium subsibiricum			AM; others not addressed	99.4491		Selivanov 1981: RLC (%) - recalculated to McGonigle et al. 1990: (RLC%)
3336	10.1890/11-1749.1	Akhmetzhanova, A. A., Soudzilovskaia, N. A., Onipchenko, V. G., Cornwell, W. K., Agafonov, V. A., Selivanov, I. A., & Cornelissen, J. H. (2012). A rediscovered treasure: mycorrhizal intensity database for 3000 vascular plant species across the former Soviet Union. Ecology, 93(3), 689-690.				137	natural	grassland: temperate grassland biome	Tajikistan		39.038	68.8768																																							Heracleum sphondylium subsibiricum			AM; others not addressed	98.6028		Selivanov 1981: RLC (%) - recalculated to McGonigle et al. 1990: (RLC%)
3337	10.1890/11-1749.1	Akhmetzhanova, A. A., Soudzilovskaia, N. A., Onipchenko, V. G., Cornwell, W. K., Agafonov, V. A., Selivanov, I. A., & Cornelissen, J. H. (2012). A rediscovered treasure: mycorrhizal intensity database for 3000 vascular plant species across the former Soviet Union. Ecology, 93(3), 689-690.				115	natural	grassland: temperate grassland biome	Georgia		42.7249	44.5957																																							Hesperis matronalis			non-mycorrhizal (checked for all types)	0		Selivanov 1981: RLC (%) - recalculated to McGonigle et al. 1990: (RLC%)
3338	10.1890/11-1749.1	Akhmetzhanova, A. A., Soudzilovskaia, N. A., Onipchenko, V. G., Cornwell, W. K., Agafonov, V. A., Selivanov, I. A., & Cornelissen, J. H. (2012). A rediscovered treasure: mycorrhizal intensity database for 3000 vascular plant species across the former Soviet Union. Ecology, 93(3), 689-690.					botanical garden		Former Soviet Union																																										Hesperis matronalis			non-mycorrhizal (checked for all types)	0		Selivanov 1981: RLC (%) - recalculated to McGonigle et al. 1990: (RLC%)
3339	10.1890/11-1749.1	Akhmetzhanova, A. A., Soudzilovskaia, N. A., Onipchenko, V. G., Cornwell, W. K., Agafonov, V. A., Selivanov, I. A., & Cornelissen, J. H. (2012). A rediscovered treasure: mycorrhizal intensity database for 3000 vascular plant species across the former Soviet Union. Ecology, 93(3), 689-690.				49	natural	grassland: temperate grassland biome	Russia		53.1492	90.1458																																							Hesperis matronalis			non-mycorrhizal (checked for all types)	0		Selivanov 1981: RLC (%) - recalculated to McGonigle et al. 1990: (RLC%)
3340	10.1890/11-1749.1	Akhmetzhanova, A. A., Soudzilovskaia, N. A., Onipchenko, V. G., Cornwell, W. K., Agafonov, V. A., Selivanov, I. A., & Cornelissen, J. H. (2012). A rediscovered treasure: mycorrhizal intensity database for 3000 vascular plant species across the former Soviet Union. Ecology, 93(3), 689-690.					botanical garden		Former Soviet Union																																										Hevea brasiliensis			AM; others not addressed
3341	10.1890/11-1749.1	Akhmetzhanova, A. A., Soudzilovskaia, N. A., Onipchenko, V. G., Cornwell, W. K., Agafonov, V. A., Selivanov, I. A., & Cornelissen, J. H. (2012). A rediscovered treasure: mycorrhizal intensity database for 3000 vascular plant species across the former Soviet Union. Ecology, 93(3), 689-690.							Former Soviet Union																																										Hibiscus cannabinus			AM; others not addressed	84.2053		Selivanov 1981: RLC (%) - recalculated to McGonigle et al. 1990: (RLC%)
3342	10.1890/11-1749.1	Akhmetzhanova, A. A., Soudzilovskaia, N. A., Onipchenko, V. G., Cornwell, W. K., Agafonov, V. A., Selivanov, I. A., & Cornelissen, J. H. (2012). A rediscovered treasure: mycorrhizal intensity database for 3000 vascular plant species across the former Soviet Union. Ecology, 93(3), 689-690.					botanical garden		Former Soviet Union																																										Hibiscus rosa-sinensis			AM; others not addressed
3343	10.1890/11-1749.1	Akhmetzhanova, A. A., Soudzilovskaia, N. A., Onipchenko, V. G., Cornwell, W. K., Agafonov, V. A., Selivanov, I. A., & Cornelissen, J. H. (2012). A rediscovered treasure: mycorrhizal intensity database for 3000 vascular plant species across the former Soviet Union. Ecology, 93(3), 689-690.				3	natural	tundra biome	Russia		67.4933	64.0804																																							Hieracium alpinum			AM; others not addressed
3344	10.1890/11-1749.1	Akhmetzhanova, A. A., Soudzilovskaia, N. A., Onipchenko, V. G., Cornwell, W. K., Agafonov, V. A., Selivanov, I. A., & Cornelissen, J. H. (2012). A rediscovered treasure: mycorrhizal intensity database for 3000 vascular plant species across the former Soviet Union. Ecology, 93(3), 689-690.					botanical garden		Former Soviet Union																																										Hieracium alpinum			AM; no others
3345	10.1890/11-1749.1	Akhmetzhanova, A. A., Soudzilovskaia, N. A., Onipchenko, V. G., Cornwell, W. K., Agafonov, V. A., Selivanov, I. A., & Cornelissen, J. H. (2012). A rediscovered treasure: mycorrhizal intensity database for 3000 vascular plant species across the former Soviet Union. Ecology, 93(3), 689-690.					botanical garden		Former Soviet Union																																										Hieracium caesitiifolium			AM; others not addressed
3346	10.1890/11-1749.1	Akhmetzhanova, A. A., Soudzilovskaia, N. A., Onipchenko, V. G., Cornwell, W. K., Agafonov, V. A., Selivanov, I. A., & Cornelissen, J. H. (2012). A rediscovered treasure: mycorrhizal intensity database for 3000 vascular plant species across the former Soviet Union. Ecology, 93(3), 689-690.							Former Soviet Union																																										Pilosella caespitosa			AM; others not addressed	99.9582		Selivanov 1981: RLC (%) - recalculated to McGonigle et al. 1990: (RLC%)
3347	10.1890/11-1749.1	Akhmetzhanova, A. A., Soudzilovskaia, N. A., Onipchenko, V. G., Cornwell, W. K., Agafonov, V. A., Selivanov, I. A., & Cornelissen, J. H. (2012). A rediscovered treasure: mycorrhizal intensity database for 3000 vascular plant species across the former Soviet Union. Ecology, 93(3), 689-690.							Former Soviet Union																																										Pilosella caespitosa			AM; others not addressed
3348	10.1890/11-1749.1	Akhmetzhanova, A. A., Soudzilovskaia, N. A., Onipchenko, V. G., Cornwell, W. K., Agafonov, V. A., Selivanov, I. A., & Cornelissen, J. H. (2012). A rediscovered treasure: mycorrhizal intensity database for 3000 vascular plant species across the former Soviet Union. Ecology, 93(3), 689-690.							Former Soviet Union																																										Pilosella caespitosa			AM; others not addressed
3349	10.1890/11-1749.1	Akhmetzhanova, A. A., Soudzilovskaia, N. A., Onipchenko, V. G., Cornwell, W. K., Agafonov, V. A., Selivanov, I. A., & Cornelissen, J. H. (2012). A rediscovered treasure: mycorrhizal intensity database for 3000 vascular plant species across the former Soviet Union. Ecology, 93(3), 689-690.							Former Soviet Union																																										Pilosella echioides			AM; others not addressed	99.8648		Selivanov 1981: RLC (%) - recalculated to McGonigle et al. 1990: (RLC%)
3350	10.1890/11-1749.1	Akhmetzhanova, A. A., Soudzilovskaia, N. A., Onipchenko, V. G., Cornwell, W. K., Agafonov, V. A., Selivanov, I. A., & Cornelissen, J. H. (2012). A rediscovered treasure: mycorrhizal intensity database for 3000 vascular plant species across the former Soviet Union. Ecology, 93(3), 689-690.							Former Soviet Union																																										Pilosella echioides			AM; others not addressed	87.0839		Selivanov 1981: RLC (%) - recalculated to McGonigle et al. 1990: (RLC%)
3351	10.1890/11-1749.1	Akhmetzhanova, A. A., Soudzilovskaia, N. A., Onipchenko, V. G., Cornwell, W. K., Agafonov, V. A., Selivanov, I. A., & Cornelissen, J. H. (2012). A rediscovered treasure: mycorrhizal intensity database for 3000 vascular plant species across the former Soviet Union. Ecology, 93(3), 689-690.							Former Soviet Union																																										Pilosella echioides			AM; others not addressed	99.9871		Selivanov 1981: RLC (%) - recalculated to McGonigle et al. 1990: (RLC%)
3352	10.1890/11-1749.1	Akhmetzhanova, A. A., Soudzilovskaia, N. A., Onipchenko, V. G., Cornwell, W. K., Agafonov, V. A., Selivanov, I. A., & Cornelissen, J. H. (2012). A rediscovered treasure: mycorrhizal intensity database for 3000 vascular plant species across the former Soviet Union. Ecology, 93(3), 689-690.					botanical garden		Former Soviet Union																																										Hieracium hjeltii			AM; others not addressed
3353	10.1890/11-1749.1	Akhmetzhanova, A. A., Soudzilovskaia, N. A., Onipchenko, V. G., Cornwell, W. K., Agafonov, V. A., Selivanov, I. A., & Cornelissen, J. H. (2012). A rediscovered treasure: mycorrhizal intensity database for 3000 vascular plant species across the former Soviet Union. Ecology, 93(3), 689-690.				90	natural	tundra biome	Russia		54.5391	58.85																																							Hieracium hypoglaucum			AM; others not addressed	93.1685		Selivanov 1981: RLC (%) - recalculated to McGonigle et al. 1990: (RLC%)
3354	10.1890/11-1749.1	Akhmetzhanova, A. A., Soudzilovskaia, N. A., Onipchenko, V. G., Cornwell, W. K., Agafonov, V. A., Selivanov, I. A., & Cornelissen, J. H. (2012). A rediscovered treasure: mycorrhizal intensity database for 3000 vascular plant species across the former Soviet Union. Ecology, 93(3), 689-690.					botanical garden		Former Soviet Union																																										Hieracium hypoglaucum			AM; others not addressed
3355	10.1890/11-1749.1	Akhmetzhanova, A. A., Soudzilovskaia, N. A., Onipchenko, V. G., Cornwell, W. K., Agafonov, V. A., Selivanov, I. A., & Cornelissen, J. H. (2012). A rediscovered treasure: mycorrhizal intensity database for 3000 vascular plant species across the former Soviet Union. Ecology, 93(3), 689-690.							Former Soviet Union																																										Pilosella pannoniciformis			AM; others not addressed	67.5748		Selivanov 1981: RLC (%) - recalculated to McGonigle et al. 1990: (RLC%)
3356	10.1890/11-1749.1	Akhmetzhanova, A. A., Soudzilovskaia, N. A., Onipchenko, V. G., Cornwell, W. K., Agafonov, V. A., Selivanov, I. A., & Cornelissen, J. H. (2012). A rediscovered treasure: mycorrhizal intensity database for 3000 vascular plant species across the former Soviet Union. Ecology, 93(3), 689-690.							Former Soviet Union																																										Pilosella officinarum			AM; others not addressed	99.7571		Selivanov 1981: RLC (%) - recalculated to McGonigle et al. 1990: (RLC%)
3357	10.1890/11-1749.1	Akhmetzhanova, A. A., Soudzilovskaia, N. A., Onipchenko, V. G., Cornwell, W. K., Agafonov, V. A., Selivanov, I. A., & Cornelissen, J. H. (2012). A rediscovered treasure: mycorrhizal intensity database for 3000 vascular plant species across the former Soviet Union. Ecology, 93(3), 689-690.							Former Soviet Union																																										Pilosella officinarum			AM; others not addressed	99.9331		Selivanov 1981: RLC (%) - recalculated to McGonigle et al. 1990: (RLC%)
3358	10.1890/11-1749.1	Akhmetzhanova, A. A., Soudzilovskaia, N. A., Onipchenko, V. G., Cornwell, W. K., Agafonov, V. A., Selivanov, I. A., & Cornelissen, J. H. (2012). A rediscovered treasure: mycorrhizal intensity database for 3000 vascular plant species across the former Soviet Union. Ecology, 93(3), 689-690.							Former Soviet Union																																										Pilosella officinarum			AM; others not addressed	99.9582		Selivanov 1981: RLC (%) - recalculated to McGonigle et al. 1990: (RLC%)
3359	10.1890/11-1749.1	Akhmetzhanova, A. A., Soudzilovskaia, N. A., Onipchenko, V. G., Cornwell, W. K., Agafonov, V. A., Selivanov, I. A., & Cornelissen, J. H. (2012). A rediscovered treasure: mycorrhizal intensity database for 3000 vascular plant species across the former Soviet Union. Ecology, 93(3), 689-690.							Former Soviet Union																																										Pilosella officinarum			AM; others not addressed	99.9793		Selivanov 1981: RLC (%) - recalculated to McGonigle et al. 1990: (RLC%)
3360	10.1890/11-1749.1	Akhmetzhanova, A. A., Soudzilovskaia, N. A., Onipchenko, V. G., Cornwell, W. K., Agafonov, V. A., Selivanov, I. A., & Cornelissen, J. H. (2012). A rediscovered treasure: mycorrhizal intensity database for 3000 vascular plant species across the former Soviet Union. Ecology, 93(3), 689-690.							Former Soviet Union																																										Pilosella officinarum			AM; others not addressed	99.3043		Selivanov 1981: RLC (%) - recalculated to McGonigle et al. 1990: (RLC%)
3361	10.1890/11-1749.1	Akhmetzhanova, A. A., Soudzilovskaia, N. A., Onipchenko, V. G., Cornwell, W. K., Agafonov, V. A., Selivanov, I. A., & Cornelissen, J. H. (2012). A rediscovered treasure: mycorrhizal intensity database for 3000 vascular plant species across the former Soviet Union. Ecology, 93(3), 689-690.							Former Soviet Union																																										Pilosella officinarum			AM; others not addressed	99.9816		Selivanov 1981: RLC (%) - recalculated to McGonigle et al. 1990: (RLC%)
3362	10.1890/11-1749.1	Akhmetzhanova, A. A., Soudzilovskaia, N. A., Onipchenko, V. G., Cornwell, W. K., Agafonov, V. A., Selivanov, I. A., & Cornelissen, J. H. (2012). A rediscovered treasure: mycorrhizal intensity database for 3000 vascular plant species across the former Soviet Union. Ecology, 93(3), 689-690.							Former Soviet Union																																										Pilosella officinarum			AM; others not addressed	99.9582		Selivanov 1981: RLC (%) - recalculated to McGonigle et al. 1990: (RLC%)
3363	10.1890/11-1749.1	Akhmetzhanova, A. A., Soudzilovskaia, N. A., Onipchenko, V. G., Cornwell, W. K., Agafonov, V. A., Selivanov, I. A., & Cornelissen, J. H. (2012). A rediscovered treasure: mycorrhizal intensity database for 3000 vascular plant species across the former Soviet Union. Ecology, 93(3), 689-690.							Former Soviet Union																																										Pilosella officinarum			AM; others not addressed	97.5146		Selivanov 1981: RLC (%) - recalculated to McGonigle et al. 1990: (RLC%)
3364	10.1890/11-1749.1	Akhmetzhanova, A. A., Soudzilovskaia, N. A., Onipchenko, V. G., Cornwell, W. K., Agafonov, V. A., Selivanov, I. A., & Cornelissen, J. H. (2012). A rediscovered treasure: mycorrhizal intensity database for 3000 vascular plant species across the former Soviet Union. Ecology, 93(3), 689-690.							Former Soviet Union																																										Pilosella officinarum			AM; others not addressed
3365	10.1890/11-1749.1	Akhmetzhanova, A. A., Soudzilovskaia, N. A., Onipchenko, V. G., Cornwell, W. K., Agafonov, V. A., Selivanov, I. A., & Cornelissen, J. H. (2012). A rediscovered treasure: mycorrhizal intensity database for 3000 vascular plant species across the former Soviet Union. Ecology, 93(3), 689-690.				102	natural	grassland: temperate grassland biome	Georgia		42.7209	44.6251																																							Hieracium subinforme			AM; others not addressed	39.1789		Selivanov 1981: RLC (%) - recalculated to McGonigle et al. 1990: (RLC%)
3366	10.1890/11-1749.1	Akhmetzhanova, A. A., Soudzilovskaia, N. A., Onipchenko, V. G., Cornwell, W. K., Agafonov, V. A., Selivanov, I. A., & Cornelissen, J. H. (2012). A rediscovered treasure: mycorrhizal intensity database for 3000 vascular plant species across the former Soviet Union. Ecology, 93(3), 689-690.				131	natural	tundra biome	Georgia		42.7323	44.5475																																							Hieracium subinforme			AM; no others
3367	10.1890/11-1749.1	Akhmetzhanova, A. A., Soudzilovskaia, N. A., Onipchenko, V. G., Cornwell, W. K., Agafonov, V. A., Selivanov, I. A., & Cornelissen, J. H. (2012). A rediscovered treasure: mycorrhizal intensity database for 3000 vascular plant species across the former Soviet Union. Ecology, 93(3), 689-690.					botanical garden		Former Soviet Union																																										Hieracium subpellucidum			AM; others not addressed
3368	10.1890/11-1749.1	Akhmetzhanova, A. A., Soudzilovskaia, N. A., Onipchenko, V. G., Cornwell, W. K., Agafonov, V. A., Selivanov, I. A., & Cornelissen, J. H. (2012). A rediscovered treasure: mycorrhizal intensity database for 3000 vascular plant species across the former Soviet Union. Ecology, 93(3), 689-690.					botanical garden		Former Soviet Union																																										Hieracium umbrosum subumbrosum			AM; others not addressed
3369	10.1890/11-1749.1	Akhmetzhanova, A. A., Soudzilovskaia, N. A., Onipchenko, V. G., Cornwell, W. K., Agafonov, V. A., Selivanov, I. A., & Cornelissen, J. H. (2012). A rediscovered treasure: mycorrhizal intensity database for 3000 vascular plant species across the former Soviet Union. Ecology, 93(3), 689-690.				21	natural	forest: subpolar coniferous forest biome	Russia		58.0483	56.1253																																							Hieracium umbellatum			AM; others not addressed	99.8648		Selivanov 1981: RLC (%) - recalculated to McGonigle et al. 1990: (RLC%)
3370	10.1890/11-1749.1	Akhmetzhanova, A. A., Soudzilovskaia, N. A., Onipchenko, V. G., Cornwell, W. K., Agafonov, V. A., Selivanov, I. A., & Cornelissen, J. H. (2012). A rediscovered treasure: mycorrhizal intensity database for 3000 vascular plant species across the former Soviet Union. Ecology, 93(3), 689-690.				22	natural	forest: subpolar coniferous forest biome	Russia		58.075	56.2454																																							Hieracium umbellatum			AM; others not addressed	99.9471		Selivanov 1981: RLC (%) - recalculated to McGonigle et al. 1990: (RLC%)
3371	10.1890/11-1749.1	Akhmetzhanova, A. A., Soudzilovskaia, N. A., Onipchenko, V. G., Cornwell, W. K., Agafonov, V. A., Selivanov, I. A., & Cornelissen, J. H. (2012). A rediscovered treasure: mycorrhizal intensity database for 3000 vascular plant species across the former Soviet Union. Ecology, 93(3), 689-690.				23	natural	forest: subpolar coniferous forest biome	Russia		58.0577	56.3818																																							Hieracium umbellatum			AM; others not addressed	99.9871		Selivanov 1981: RLC (%) - recalculated to McGonigle et al. 1990: (RLC%)
3372	10.1890/11-1749.1	Akhmetzhanova, A. A., Soudzilovskaia, N. A., Onipchenko, V. G., Cornwell, W. K., Agafonov, V. A., Selivanov, I. A., & Cornelissen, J. H. (2012). A rediscovered treasure: mycorrhizal intensity database for 3000 vascular plant species across the former Soviet Union. Ecology, 93(3), 689-690.				25	natural	forest: subpolar coniferous forest biome	Russia		57.9327	56.2911																																							Hieracium umbellatum			AM; others not addressed	99.9871		Selivanov 1981: RLC (%) - recalculated to McGonigle et al. 1990: (RLC%)
3373	10.1890/11-1749.1	Akhmetzhanova, A. A., Soudzilovskaia, N. A., Onipchenko, V. G., Cornwell, W. K., Agafonov, V. A., Selivanov, I. A., & Cornelissen, J. H. (2012). A rediscovered treasure: mycorrhizal intensity database for 3000 vascular plant species across the former Soviet Union. Ecology, 93(3), 689-690.				30	natural	grassland: temperate grassland biome	Russia		58.1663	57.765																																							Hieracium umbellatum			AM; others not addressed	99.9871		Selivanov 1981: RLC (%) - recalculated to McGonigle et al. 1990: (RLC%)
3374	10.1890/11-1749.1	Akhmetzhanova, A. A., Soudzilovskaia, N. A., Onipchenko, V. G., Cornwell, W. K., Agafonov, V. A., Selivanov, I. A., & Cornelissen, J. H. (2012). A rediscovered treasure: mycorrhizal intensity database for 3000 vascular plant species across the former Soviet Union. Ecology, 93(3), 689-690.				33	natural	grassland: temperate grassland biome	Russia		58.2105	57.7322																																							Hieracium umbellatum			AM; others not addressed	67.5748		Selivanov 1981: RLC (%) - recalculated to McGonigle et al. 1990: (RLC%)
3375	10.1890/11-1749.1	Akhmetzhanova, A. A., Soudzilovskaia, N. A., Onipchenko, V. G., Cornwell, W. K., Agafonov, V. A., Selivanov, I. A., & Cornelissen, J. H. (2012). A rediscovered treasure: mycorrhizal intensity database for 3000 vascular plant species across the former Soviet Union. Ecology, 93(3), 689-690.				37	natural	forest: subpolar coniferous forest biome	Russia		60.6052	29.7045																																							Hieracium umbellatum			AM; others not addressed	67.5748		Selivanov 1981: RLC (%) - recalculated to McGonigle et al. 1990: (RLC%)
3376	10.1890/11-1749.1	Akhmetzhanova, A. A., Soudzilovskaia, N. A., Onipchenko, V. G., Cornwell, W. K., Agafonov, V. A., Selivanov, I. A., & Cornelissen, J. H. (2012). A rediscovered treasure: mycorrhizal intensity database for 3000 vascular plant species across the former Soviet Union. Ecology, 93(3), 689-690.				87	natural	forest: temperate coniferous forest biome	Russia		54.5969	58.7941																																							Hieracium umbellatum			AM; others not addressed	99.8648		Selivanov 1981: RLC (%) - recalculated to McGonigle et al. 1990: (RLC%)
3377	10.1890/11-1749.1	Akhmetzhanova, A. A., Soudzilovskaia, N. A., Onipchenko, V. G., Cornwell, W. K., Agafonov, V. A., Selivanov, I. A., & Cornelissen, J. H. (2012). A rediscovered treasure: mycorrhizal intensity database for 3000 vascular plant species across the former Soviet Union. Ecology, 93(3), 689-690.				40	other	anthropogenic: cropland biome	Russia		54.0866	61.7092																																							Hieracium virosum			AM; others not addressed	87.0839		Selivanov 1981: RLC (%) - recalculated to McGonigle et al. 1990: (RLC%)
3378	10.1890/11-1749.1	Akhmetzhanova, A. A., Soudzilovskaia, N. A., Onipchenko, V. G., Cornwell, W. K., Agafonov, V. A., Selivanov, I. A., & Cornelissen, J. H. (2012). A rediscovered treasure: mycorrhizal intensity database for 3000 vascular plant species across the former Soviet Union. Ecology, 93(3), 689-690.				41	other	anthropogenic: cropland biome	Russia		54.0843	61.7252																																							Hieracium virosum			AM; others not addressed	99.8648		Selivanov 1981: RLC (%) - recalculated to McGonigle et al. 1990: (RLC%)
3379	10.1890/11-1749.1	Akhmetzhanova, A. A., Soudzilovskaia, N. A., Onipchenko, V. G., Cornwell, W. K., Agafonov, V. A., Selivanov, I. A., & Cornelissen, J. H. (2012). A rediscovered treasure: mycorrhizal intensity database for 3000 vascular plant species across the former Soviet Union. Ecology, 93(3), 689-690.				43	other	anthropogenic: cropland biome	Russia		54.097	61.7169																																							Hieracium virosum			AM; others not addressed	98.6028		Selivanov 1981: RLC (%) - recalculated to McGonigle et al. 1990: (RLC%)
3380	10.1890/11-1749.1	Akhmetzhanova, A. A., Soudzilovskaia, N. A., Onipchenko, V. G., Cornwell, W. K., Agafonov, V. A., Selivanov, I. A., & Cornelissen, J. H. (2012). A rediscovered treasure: mycorrhizal intensity database for 3000 vascular plant species across the former Soviet Union. Ecology, 93(3), 689-690.				97	natural	grassland: temperate grassland biome	Russia		43.2515	42.6381																																							Hieracium lachenalii subCruentifolium			AM; others not addressed	99.8648		Selivanov 1981: RLC (%) - recalculated to McGonigle et al. 1990: (RLC%)
3381	10.1890/11-1749.1	Akhmetzhanova, A. A., Soudzilovskaia, N. A., Onipchenko, V. G., Cornwell, W. K., Agafonov, V. A., Selivanov, I. A., & Cornelissen, J. H. (2012). A rediscovered treasure: mycorrhizal intensity database for 3000 vascular plant species across the former Soviet Union. Ecology, 93(3), 689-690.				1	natural	tundra biome	Russia		73.1321	97.1415																																							Hierochloe alpina			AM; others not addressed
3382	10.1890/11-1749.1	Akhmetzhanova, A. A., Soudzilovskaia, N. A., Onipchenko, V. G., Cornwell, W. K., Agafonov, V. A., Selivanov, I. A., & Cornelissen, J. H. (2012). A rediscovered treasure: mycorrhizal intensity database for 3000 vascular plant species across the former Soviet Union. Ecology, 93(3), 689-690.				3	natural	tundra biome	Russia		67.4933	64.0804																																							Hierochloe alpina			AM; others not addressed
3383	10.1890/11-1749.1	Akhmetzhanova, A. A., Soudzilovskaia, N. A., Onipchenko, V. G., Cornwell, W. K., Agafonov, V. A., Selivanov, I. A., & Cornelissen, J. H. (2012). A rediscovered treasure: mycorrhizal intensity database for 3000 vascular plant species across the former Soviet Union. Ecology, 93(3), 689-690.				6	natural	tundra biome	Russia		66.9296	65.8731																																							Hierochloe alpina			AM; others not addressed	87.0839		Selivanov 1981: RLC (%) - recalculated to McGonigle et al. 1990: (RLC%)
3384	10.1890/11-1749.1	Akhmetzhanova, A. A., Soudzilovskaia, N. A., Onipchenko, V. G., Cornwell, W. K., Agafonov, V. A., Selivanov, I. A., & Cornelissen, J. H. (2012). A rediscovered treasure: mycorrhizal intensity database for 3000 vascular plant species across the former Soviet Union. Ecology, 93(3), 689-690.							Former Soviet Union																																										Hierochloe alpina			AM; others not addressed	66		Selivanov 1981: RLC (%)
3385	10.1890/11-1749.1	Akhmetzhanova, A. A., Soudzilovskaia, N. A., Onipchenko, V. G., Cornwell, W. K., Agafonov, V. A., Selivanov, I. A., & Cornelissen, J. H. (2012). A rediscovered treasure: mycorrhizal intensity database for 3000 vascular plant species across the former Soviet Union. Ecology, 93(3), 689-690.					botanical garden		Former Soviet Union																																										Hierochloe alpina			non-mycorrhizal (checked for all types)	0		Selivanov 1981: RLC (%) - recalculated to McGonigle et al. 1990: (RLC%)											Leho Tedersoo	probably AM
3386	10.1890/11-1749.1	Akhmetzhanova, A. A., Soudzilovskaia, N. A., Onipchenko, V. G., Cornwell, W. K., Agafonov, V. A., Selivanov, I. A., & Cornelissen, J. H. (2012). A rediscovered treasure: mycorrhizal intensity database for 3000 vascular plant species across the former Soviet Union. Ecology, 93(3), 689-690.					botanical garden		Former Soviet Union																																										Hierochloe australis			AM; others not addressed
3387	10.1890/11-1749.1	Akhmetzhanova, A. A., Soudzilovskaia, N. A., Onipchenko, V. G., Cornwell, W. K., Agafonov, V. A., Selivanov, I. A., & Cornelissen, J. H. (2012). A rediscovered treasure: mycorrhizal intensity database for 3000 vascular plant species across the former Soviet Union. Ecology, 93(3), 689-690.				29	natural	forest: subpolar coniferous forest biome	Russia		58.1607	57.7791																																							Hierochloe odorata			AM; others not addressed	67.5748		Selivanov 1981: RLC (%) - recalculated to McGonigle et al. 1990: (RLC%)
3388	10.1890/11-1749.1	Akhmetzhanova, A. A., Soudzilovskaia, N. A., Onipchenko, V. G., Cornwell, W. K., Agafonov, V. A., Selivanov, I. A., & Cornelissen, J. H. (2012). A rediscovered treasure: mycorrhizal intensity database for 3000 vascular plant species across the former Soviet Union. Ecology, 93(3), 689-690.				30	natural	grassland: temperate grassland biome	Russia		58.1663	57.765																																							Hierochloe odorata			AM; others not addressed	67.5748		Selivanov 1981: RLC (%) - recalculated to McGonigle et al. 1990: (RLC%)
3389	10.1890/11-1749.1	Akhmetzhanova, A. A., Soudzilovskaia, N. A., Onipchenko, V. G., Cornwell, W. K., Agafonov, V. A., Selivanov, I. A., & Cornelissen, J. H. (2012). A rediscovered treasure: mycorrhizal intensity database for 3000 vascular plant species across the former Soviet Union. Ecology, 93(3), 689-690.				31	natural	grassland: temperate grassland biome	Russia		58.1889	57.7469																																							Hierochloe odorata			AM; others not addressed	67.5748		Selivanov 1981: RLC (%) - recalculated to McGonigle et al. 1990: (RLC%)
3390	10.1890/11-1749.1	Akhmetzhanova, A. A., Soudzilovskaia, N. A., Onipchenko, V. G., Cornwell, W. K., Agafonov, V. A., Selivanov, I. A., & Cornelissen, J. H. (2012). A rediscovered treasure: mycorrhizal intensity database for 3000 vascular plant species across the former Soviet Union. Ecology, 93(3), 689-690.				32	natural	forest: subpolar coniferous forest biome	Russia		58.1987	57.7435																																							Hierochloe odorata			AM; others not addressed	67.5748		Selivanov 1981: RLC (%) - recalculated to McGonigle et al. 1990: (RLC%)
3391	10.1890/11-1749.1	Akhmetzhanova, A. A., Soudzilovskaia, N. A., Onipchenko, V. G., Cornwell, W. K., Agafonov, V. A., Selivanov, I. A., & Cornelissen, J. H. (2012). A rediscovered treasure: mycorrhizal intensity database for 3000 vascular plant species across the former Soviet Union. Ecology, 93(3), 689-690.				33	natural	grassland: temperate grassland biome	Russia		58.2105	57.7322																																							Hierochloe odorata			AM; others not addressed	67.5748		Selivanov 1981: RLC (%) - recalculated to McGonigle et al. 1990: (RLC%)
3392	10.1890/11-1749.1	Akhmetzhanova, A. A., Soudzilovskaia, N. A., Onipchenko, V. G., Cornwell, W. K., Agafonov, V. A., Selivanov, I. A., & Cornelissen, J. H. (2012). A rediscovered treasure: mycorrhizal intensity database for 3000 vascular plant species across the former Soviet Union. Ecology, 93(3), 689-690.				34	natural	grassland: flooded grassland biome	Russia		58.2163	57.7241																																							Hierochloe odorata			AM; others not addressed	67.5748		Selivanov 1981: RLC (%) - recalculated to McGonigle et al. 1990: (RLC%)
3393	10.1890/11-1749.1	Akhmetzhanova, A. A., Soudzilovskaia, N. A., Onipchenko, V. G., Cornwell, W. K., Agafonov, V. A., Selivanov, I. A., & Cornelissen, J. H. (2012). A rediscovered treasure: mycorrhizal intensity database for 3000 vascular plant species across the former Soviet Union. Ecology, 93(3), 689-690.				40	other	anthropogenic: cropland biome	Russia		54.0866	61.7092																																							Hierochloe odorata			AM; others not addressed	87.0839		Selivanov 1981: RLC (%) - recalculated to McGonigle et al. 1990: (RLC%)
3394	10.1890/11-1749.1	Akhmetzhanova, A. A., Soudzilovskaia, N. A., Onipchenko, V. G., Cornwell, W. K., Agafonov, V. A., Selivanov, I. A., & Cornelissen, J. H. (2012). A rediscovered treasure: mycorrhizal intensity database for 3000 vascular plant species across the former Soviet Union. Ecology, 93(3), 689-690.				41	other	anthropogenic: cropland biome	Russia		54.0843	61.7252																																							Hierochloe odorata			AM; others not addressed	87.0839		Selivanov 1981: RLC (%) - recalculated to McGonigle et al. 1990: (RLC%)
3395	10.1890/11-1749.1	Akhmetzhanova, A. A., Soudzilovskaia, N. A., Onipchenko, V. G., Cornwell, W. K., Agafonov, V. A., Selivanov, I. A., & Cornelissen, J. H. (2012). A rediscovered treasure: mycorrhizal intensity database for 3000 vascular plant species across the former Soviet Union. Ecology, 93(3), 689-690.				42	other	anthropogenic: cropland biome	Russia		54.1	61.6901																																							Hierochloe odorata			AM; others not addressed	87.0839		Selivanov 1981: RLC (%) - recalculated to McGonigle et al. 1990: (RLC%)
3396	10.1890/11-1749.1	Akhmetzhanova, A. A., Soudzilovskaia, N. A., Onipchenko, V. G., Cornwell, W. K., Agafonov, V. A., Selivanov, I. A., & Cornelissen, J. H. (2012). A rediscovered treasure: mycorrhizal intensity database for 3000 vascular plant species across the former Soviet Union. Ecology, 93(3), 689-690.				43	other	anthropogenic: cropland biome	Russia		54.097	61.7169																																							Hierochloe odorata			AM; others not addressed	87.0839		Selivanov 1981: RLC (%) - recalculated to McGonigle et al. 1990: (RLC%)
3397	10.1890/11-1749.1	Akhmetzhanova, A. A., Soudzilovskaia, N. A., Onipchenko, V. G., Cornwell, W. K., Agafonov, V. A., Selivanov, I. A., & Cornelissen, J. H. (2012). A rediscovered treasure: mycorrhizal intensity database for 3000 vascular plant species across the former Soviet Union. Ecology, 93(3), 689-690.				44	other	anthropogenic: cropland biome	Russia		54.0998	61.7292																																							Hierochloe odorata			AM; others not addressed	87.0839		Selivanov 1981: RLC (%) - recalculated to McGonigle et al. 1990: (RLC%)
3398	10.1890/11-1749.1	Akhmetzhanova, A. A., Soudzilovskaia, N. A., Onipchenko, V. G., Cornwell, W. K., Agafonov, V. A., Selivanov, I. A., & Cornelissen, J. H. (2012). A rediscovered treasure: mycorrhizal intensity database for 3000 vascular plant species across the former Soviet Union. Ecology, 93(3), 689-690.				45	other	anthropogenic: cropland biome	Russia		54.094	61.7241																																							Hierochloe odorata			AM; others not addressed	87.0839		Selivanov 1981: RLC (%) - recalculated to McGonigle et al. 1990: (RLC%)
3399	10.1890/11-1749.1	Akhmetzhanova, A. A., Soudzilovskaia, N. A., Onipchenko, V. G., Cornwell, W. K., Agafonov, V. A., Selivanov, I. A., & Cornelissen, J. H. (2012). A rediscovered treasure: mycorrhizal intensity database for 3000 vascular plant species across the former Soviet Union. Ecology, 93(3), 689-690.				46	other	anthropogenic: cropland biome	Russia		54.08	61.7059																																							Hierochloe odorata			AM; others not addressed	87.0839		Selivanov 1981: RLC (%) - recalculated to McGonigle et al. 1990: (RLC%)
3400	10.1890/11-1749.1	Akhmetzhanova, A. A., Soudzilovskaia, N. A., Onipchenko, V. G., Cornwell, W. K., Agafonov, V. A., Selivanov, I. A., & Cornelissen, J. H. (2012). A rediscovered treasure: mycorrhizal intensity database for 3000 vascular plant species across the former Soviet Union. Ecology, 93(3), 689-690.				47	other	anthropogenic: cropland biome	Russia		54.0849	61.7157																																							Hierochloe odorata			AM; others not addressed	87.0839		Selivanov 1981: RLC (%) - recalculated to McGonigle et al. 1990: (RLC%)
3401	10.1890/11-1749.1	Akhmetzhanova, A. A., Soudzilovskaia, N. A., Onipchenko, V. G., Cornwell, W. K., Agafonov, V. A., Selivanov, I. A., & Cornelissen, J. H. (2012). A rediscovered treasure: mycorrhizal intensity database for 3000 vascular plant species across the former Soviet Union. Ecology, 93(3), 689-690.				48	other	anthropogenic: cropland biome	Russia		54.0898	61.7347																																							Hierochloe odorata			AM; others not addressed	87.0839		Selivanov 1981: RLC (%) - recalculated to McGonigle et al. 1990: (RLC%)
3402	10.1890/11-1749.1	Akhmetzhanova, A. A., Soudzilovskaia, N. A., Onipchenko, V. G., Cornwell, W. K., Agafonov, V. A., Selivanov, I. A., & Cornelissen, J. H. (2012). A rediscovered treasure: mycorrhizal intensity database for 3000 vascular plant species across the former Soviet Union. Ecology, 93(3), 689-690.				49	natural	grassland: temperate grassland biome	Russia		53.1492	90.1458																																							Hierochloe odorata			AM; others not addressed	87.0839		Selivanov 1981: RLC (%) - recalculated to McGonigle et al. 1990: (RLC%)
3403	10.1890/11-1749.1	Akhmetzhanova, A. A., Soudzilovskaia, N. A., Onipchenko, V. G., Cornwell, W. K., Agafonov, V. A., Selivanov, I. A., & Cornelissen, J. H. (2012). A rediscovered treasure: mycorrhizal intensity database for 3000 vascular plant species across the former Soviet Union. Ecology, 93(3), 689-690.				50	natural	forest: temperate broadleaf forest biome	Russia		48.5043	37.9798																																							Hierochloe odorata			AM; others not addressed	87.0839		Selivanov 1981: RLC (%) - recalculated to McGonigle et al. 1990: (RLC%)
3404	10.1890/11-1749.1	Akhmetzhanova, A. A., Soudzilovskaia, N. A., Onipchenko, V. G., Cornwell, W. K., Agafonov, V. A., Selivanov, I. A., & Cornelissen, J. H. (2012). A rediscovered treasure: mycorrhizal intensity database for 3000 vascular plant species across the former Soviet Union. Ecology, 93(3), 689-690.					botanical garden		Former Soviet Union																																										Hierochloe odorata			AM; no others
3405	10.1890/11-1749.1	Akhmetzhanova, A. A., Soudzilovskaia, N. A., Onipchenko, V. G., Cornwell, W. K., Agafonov, V. A., Selivanov, I. A., & Cornelissen, J. H. (2012). A rediscovered treasure: mycorrhizal intensity database for 3000 vascular plant species across the former Soviet Union. Ecology, 93(3), 689-690.				1	natural	tundra biome	Russia		73.1321	97.1415																																							Hierochloe pauciflora			AM; others not addressed
3406	10.1890/11-1749.1	Akhmetzhanova, A. A., Soudzilovskaia, N. A., Onipchenko, V. G., Cornwell, W. K., Agafonov, V. A., Selivanov, I. A., & Cornelissen, J. H. (2012). A rediscovered treasure: mycorrhizal intensity database for 3000 vascular plant species across the former Soviet Union. Ecology, 93(3), 689-690.					botanical garden		Former Soviet Union																																										Hierochloe pauciflora			AM; others not addressed
3407	10.1890/11-1749.1	Akhmetzhanova, A. A., Soudzilovskaia, N. A., Onipchenko, V. G., Cornwell, W. K., Agafonov, V. A., Selivanov, I. A., & Cornelissen, J. H. (2012). A rediscovered treasure: mycorrhizal intensity database for 3000 vascular plant species across the former Soviet Union. Ecology, 93(3), 689-690.				50	natural	forest: temperate broadleaf forest biome	Russia		48.5043	37.9798																																							Elaeagnus rhamnoides			AM; no others
3408	10.1890/11-1749.1	Akhmetzhanova, A. A., Soudzilovskaia, N. A., Onipchenko, V. G., Cornwell, W. K., Agafonov, V. A., Selivanov, I. A., & Cornelissen, J. H. (2012). A rediscovered treasure: mycorrhizal intensity database for 3000 vascular plant species across the former Soviet Union. Ecology, 93(3), 689-690.				95	natural	forest: temperate broadleaf forest biome	Russia		43.9998	40.1543																																							Holcus lanatus			AM; others not addressed	39.1789		Selivanov 1981: RLC (%) - recalculated to McGonigle et al. 1990: (RLC%)
3409	10.1890/11-1749.1	Akhmetzhanova, A. A., Soudzilovskaia, N. A., Onipchenko, V. G., Cornwell, W. K., Agafonov, V. A., Selivanov, I. A., & Cornelissen, J. H. (2012). A rediscovered treasure: mycorrhizal intensity database for 3000 vascular plant species across the former Soviet Union. Ecology, 93(3), 689-690.				98	natural	grassland: temperate grassland biome	Russia		43.2627	42.647																																							Holcus lanatus			AM; others not addressed	99.5639		Selivanov 1981: RLC (%) - recalculated to McGonigle et al. 1990: (RLC%)
3410	10.1890/11-1749.1	Akhmetzhanova, A. A., Soudzilovskaia, N. A., Onipchenko, V. G., Cornwell, W. K., Agafonov, V. A., Selivanov, I. A., & Cornelissen, J. H. (2012). A rediscovered treasure: mycorrhizal intensity database for 3000 vascular plant species across the former Soviet Union. Ecology, 93(3), 689-690.				135	natural	forest: temperate broadleaf forest biome	Russia		43.5097	39.9932																																							Holcus lanatus			AM; others not addressed	98.6028		Selivanov 1981: RLC (%) - recalculated to McGonigle et al. 1990: (RLC%)
3411	10.1890/11-1749.1	Akhmetzhanova, A. A., Soudzilovskaia, N. A., Onipchenko, V. G., Cornwell, W. K., Agafonov, V. A., Selivanov, I. A., & Cornelissen, J. H. (2012). A rediscovered treasure: mycorrhizal intensity database for 3000 vascular plant species across the former Soviet Union. Ecology, 93(3), 689-690.					botanical garden		Former Soviet Union																																										Holcus lanatus			AM; others not addressed	39.1789		Selivanov 1981: RLC (%) - recalculated to McGonigle et al. 1990: (RLC%)
3412	10.1890/11-1749.1	Akhmetzhanova, A. A., Soudzilovskaia, N. A., Onipchenko, V. G., Cornwell, W. K., Agafonov, V. A., Selivanov, I. A., & Cornelissen, J. H. (2012). A rediscovered treasure: mycorrhizal intensity database for 3000 vascular plant species across the former Soviet Union. Ecology, 93(3), 689-690.					botanical garden		Former Soviet Union																																										Holcus lanatus			AM; others not addressed	39.1789		Selivanov 1981: RLC (%) - recalculated to McGonigle et al. 1990: (RLC%)
3413	10.1890/11-1749.1	Akhmetzhanova, A. A., Soudzilovskaia, N. A., Onipchenko, V. G., Cornwell, W. K., Agafonov, V. A., Selivanov, I. A., & Cornelissen, J. H. (2012). A rediscovered treasure: mycorrhizal intensity database for 3000 vascular plant species across the former Soviet Union. Ecology, 93(3), 689-690.					botanical garden		Former Soviet Union																																										Holcus mollis			AM; others not addressed
3414	10.1890/11-1749.1	Akhmetzhanova, A. A., Soudzilovskaia, N. A., Onipchenko, V. G., Cornwell, W. K., Agafonov, V. A., Selivanov, I. A., & Cornelissen, J. H. (2012). A rediscovered treasure: mycorrhizal intensity database for 3000 vascular plant species across the former Soviet Union. Ecology, 93(3), 689-690.				54	natural	desert: temperate desert biome	Kazakhstan		44.6217	75.6287																																							Holosteum umbellatum subglutinosum			non-mycorrhizal (checked for all types)	0		Selivanov 1981: RLC (%) - recalculated to McGonigle et al. 1990: (RLC%)
3415	10.1890/11-1749.1	Akhmetzhanova, A. A., Soudzilovskaia, N. A., Onipchenko, V. G., Cornwell, W. K., Agafonov, V. A., Selivanov, I. A., & Cornelissen, J. H. (2012). A rediscovered treasure: mycorrhizal intensity database for 3000 vascular plant species across the former Soviet Union. Ecology, 93(3), 689-690.				74	natural	grassland: temperate grassland biome	Kazakhstan		42.5315	68.7192																																							Holosteum umbellatum subglutinosum			non-mycorrhizal (checked for all types)	0		Selivanov 1981: RLC (%) - recalculated to McGonigle et al. 1990: (RLC%)
3416	10.1890/11-1749.1	Akhmetzhanova, A. A., Soudzilovskaia, N. A., Onipchenko, V. G., Cornwell, W. K., Agafonov, V. A., Selivanov, I. A., & Cornelissen, J. H. (2012). A rediscovered treasure: mycorrhizal intensity database for 3000 vascular plant species across the former Soviet Union. Ecology, 93(3), 689-690.				72	natural	desert: temperate desert biome	Turkmenistan		38.581	63.1894																																							Horaninovia minor			non-mycorrhizal (checked for all types)	0		Selivanov 1981: RLC (%) - recalculated to McGonigle et al. 1990: (RLC%)
3417	10.1890/11-1749.1	Akhmetzhanova, A. A., Soudzilovskaia, N. A., Onipchenko, V. G., Cornwell, W. K., Agafonov, V. A., Selivanov, I. A., & Cornelissen, J. H. (2012). A rediscovered treasure: mycorrhizal intensity database for 3000 vascular plant species across the former Soviet Union. Ecology, 93(3), 689-690.				53	natural	desert: temperate desert biome	Kazakhstan		44.5815	75.4728																																							Horaninovia ulicina			non-mycorrhizal (checked for all types)	0		Selivanov 1981: RLC (%) - recalculated to McGonigle et al. 1990: (RLC%)
3418	10.1890/11-1749.1	Akhmetzhanova, A. A., Soudzilovskaia, N. A., Onipchenko, V. G., Cornwell, W. K., Agafonov, V. A., Selivanov, I. A., & Cornelissen, J. H. (2012). A rediscovered treasure: mycorrhizal intensity database for 3000 vascular plant species across the former Soviet Union. Ecology, 93(3), 689-690.				55	natural	desert: temperate desert biome	Kazakhstan		44.7028	75.6611																																							Horaninovia ulicina			non-mycorrhizal (checked for all types)	0		Selivanov 1981: RLC (%) - recalculated to McGonigle et al. 1990: (RLC%)
3419	10.1890/11-1749.1	Akhmetzhanova, A. A., Soudzilovskaia, N. A., Onipchenko, V. G., Cornwell, W. K., Agafonov, V. A., Selivanov, I. A., & Cornelissen, J. H. (2012). A rediscovered treasure: mycorrhizal intensity database for 3000 vascular plant species across the former Soviet Union. Ecology, 93(3), 689-690.				41	other	anthropogenic: cropland biome	Russia		54.0843	61.7252																																							Hordeum brevisubulatum			AM; others not addressed	99.8648		Selivanov 1981: RLC (%) - recalculated to McGonigle et al. 1990: (RLC%)
3420	10.1890/11-1749.1	Akhmetzhanova, A. A., Soudzilovskaia, N. A., Onipchenko, V. G., Cornwell, W. K., Agafonov, V. A., Selivanov, I. A., & Cornelissen, J. H. (2012). A rediscovered treasure: mycorrhizal intensity database for 3000 vascular plant species across the former Soviet Union. Ecology, 93(3), 689-690.				42	other	anthropogenic: cropland biome	Russia		54.1	61.6901																																							Hordeum brevisubulatum			AM; others not addressed	99.8648		Selivanov 1981: RLC (%) - recalculated to McGonigle et al. 1990: (RLC%)
3421	10.1890/11-1749.1	Akhmetzhanova, A. A., Soudzilovskaia, N. A., Onipchenko, V. G., Cornwell, W. K., Agafonov, V. A., Selivanov, I. A., & Cornelissen, J. H. (2012). A rediscovered treasure: mycorrhizal intensity database for 3000 vascular plant species across the former Soviet Union. Ecology, 93(3), 689-690.				43	other	anthropogenic: cropland biome	Russia		54.097	61.7169																																							Hordeum brevisubulatum			AM; others not addressed	99.8648		Selivanov 1981: RLC (%) - recalculated to McGonigle et al. 1990: (RLC%)
3422	10.1890/11-1749.1	Akhmetzhanova, A. A., Soudzilovskaia, N. A., Onipchenko, V. G., Cornwell, W. K., Agafonov, V. A., Selivanov, I. A., & Cornelissen, J. H. (2012). A rediscovered treasure: mycorrhizal intensity database for 3000 vascular plant species across the former Soviet Union. Ecology, 93(3), 689-690.				44	other	anthropogenic: cropland biome	Russia		54.0998	61.7292																																							Hordeum brevisubulatum			AM; others not addressed	99.8648		Selivanov 1981: RLC (%) - recalculated to McGonigle et al. 1990: (RLC%)
3423	10.1890/11-1749.1	Akhmetzhanova, A. A., Soudzilovskaia, N. A., Onipchenko, V. G., Cornwell, W. K., Agafonov, V. A., Selivanov, I. A., & Cornelissen, J. H. (2012). A rediscovered treasure: mycorrhizal intensity database for 3000 vascular plant species across the former Soviet Union. Ecology, 93(3), 689-690.				45	other	anthropogenic: cropland biome	Russia		54.094	61.7241																																							Hordeum brevisubulatum			AM; others not addressed	99.8648		Selivanov 1981: RLC (%) - recalculated to McGonigle et al. 1990: (RLC%)
3424	10.1890/11-1749.1	Akhmetzhanova, A. A., Soudzilovskaia, N. A., Onipchenko, V. G., Cornwell, W. K., Agafonov, V. A., Selivanov, I. A., & Cornelissen, J. H. (2012). A rediscovered treasure: mycorrhizal intensity database for 3000 vascular plant species across the former Soviet Union. Ecology, 93(3), 689-690.				46	other	anthropogenic: cropland biome	Russia		54.08	61.7059																																							Hordeum brevisubulatum			AM; others not addressed	99.8648		Selivanov 1981: RLC (%) - recalculated to McGonigle et al. 1990: (RLC%)
3425	10.1890/11-1749.1	Akhmetzhanova, A. A., Soudzilovskaia, N. A., Onipchenko, V. G., Cornwell, W. K., Agafonov, V. A., Selivanov, I. A., & Cornelissen, J. H. (2012). A rediscovered treasure: mycorrhizal intensity database for 3000 vascular plant species across the former Soviet Union. Ecology, 93(3), 689-690.				47	other	anthropogenic: cropland biome	Russia		54.0849	61.7157																																							Hordeum brevisubulatum			AM; others not addressed	99.8648		Selivanov 1981: RLC (%) - recalculated to McGonigle et al. 1990: (RLC%)
3426	10.1890/11-1749.1	Akhmetzhanova, A. A., Soudzilovskaia, N. A., Onipchenko, V. G., Cornwell, W. K., Agafonov, V. A., Selivanov, I. A., & Cornelissen, J. H. (2012). A rediscovered treasure: mycorrhizal intensity database for 3000 vascular plant species across the former Soviet Union. Ecology, 93(3), 689-690.				48	other	anthropogenic: cropland biome	Russia		54.0898	61.7347																																							Hordeum brevisubulatum			AM; others not addressed	99.8648		Selivanov 1981: RLC (%) - recalculated to McGonigle et al. 1990: (RLC%)
3427	10.1890/11-1749.1	Akhmetzhanova, A. A., Soudzilovskaia, N. A., Onipchenko, V. G., Cornwell, W. K., Agafonov, V. A., Selivanov, I. A., & Cornelissen, J. H. (2012). A rediscovered treasure: mycorrhizal intensity database for 3000 vascular plant species across the former Soviet Union. Ecology, 93(3), 689-690.				49	natural	grassland: temperate grassland biome	Russia		53.1492	90.1458																																							Hordeum brevisubulatum			AM; others not addressed	99.8648		Selivanov 1981: RLC (%) - recalculated to McGonigle et al. 1990: (RLC%)
3428	10.1890/11-1749.1	Akhmetzhanova, A. A., Soudzilovskaia, N. A., Onipchenko, V. G., Cornwell, W. K., Agafonov, V. A., Selivanov, I. A., & Cornelissen, J. H. (2012). A rediscovered treasure: mycorrhizal intensity database for 3000 vascular plant species across the former Soviet Union. Ecology, 93(3), 689-690.				50	natural	forest: temperate broadleaf forest biome	Russia		48.5043	37.9798																																							Hordeum brevisubulatum			AM; others not addressed	99.8648		Selivanov 1981: RLC (%) - recalculated to McGonigle et al. 1990: (RLC%)
3429	10.1890/11-1749.1	Akhmetzhanova, A. A., Soudzilovskaia, N. A., Onipchenko, V. G., Cornwell, W. K., Agafonov, V. A., Selivanov, I. A., & Cornelissen, J. H. (2012). A rediscovered treasure: mycorrhizal intensity database for 3000 vascular plant species across the former Soviet Union. Ecology, 93(3), 689-690.				138	natural	tundra biome	Tajikistan		39.0459	68.8786																																							Hordeum brevisubulatum			AM; others not addressed	99.8648		Selivanov 1981: RLC (%) - recalculated to McGonigle et al. 1990: (RLC%)
3430	10.1890/11-1749.1	Akhmetzhanova, A. A., Soudzilovskaia, N. A., Onipchenko, V. G., Cornwell, W. K., Agafonov, V. A., Selivanov, I. A., & Cornelissen, J. H. (2012). A rediscovered treasure: mycorrhizal intensity database for 3000 vascular plant species across the former Soviet Union. Ecology, 93(3), 689-690.				83	natural	grassland: temperate grassland biome	Uzbekistan		41.2349	69.8741																																							Hordeum bulbosum			AM; others not addressed	99.9767		Selivanov 1981: RLC (%) - recalculated to McGonigle et al. 1990: (RLC%)
3431	10.1890/11-1749.1	Akhmetzhanova, A. A., Soudzilovskaia, N. A., Onipchenko, V. G., Cornwell, W. K., Agafonov, V. A., Selivanov, I. A., & Cornelissen, J. H. (2012). A rediscovered treasure: mycorrhizal intensity database for 3000 vascular plant species across the former Soviet Union. Ecology, 93(3), 689-690.					botanical garden		Former Soviet Union																																										Hordeum bulbosum			AM; others not addressed	99.9471		Selivanov 1981: RLC (%) - recalculated to McGonigle et al. 1990: (RLC%)
3432	10.1890/11-1749.1	Akhmetzhanova, A. A., Soudzilovskaia, N. A., Onipchenko, V. G., Cornwell, W. K., Agafonov, V. A., Selivanov, I. A., & Cornelissen, J. H. (2012). A rediscovered treasure: mycorrhizal intensity database for 3000 vascular plant species across the former Soviet Union. Ecology, 93(3), 689-690.					botanical garden		Former Soviet Union																																										Hordeum distichon			AM; others not addressed
3433	10.1890/11-1749.1	Akhmetzhanova, A. A., Soudzilovskaia, N. A., Onipchenko, V. G., Cornwell, W. K., Agafonov, V. A., Selivanov, I. A., & Cornelissen, J. H. (2012). A rediscovered treasure: mycorrhizal intensity database for 3000 vascular plant species across the former Soviet Union. Ecology, 93(3), 689-690.					botanical garden		Former Soviet Union																																										Hordeum jubatum			AM; others not addressed	99.8648		Selivanov 1981: RLC (%) - recalculated to McGonigle et al. 1990: (RLC%)
3434	10.1890/11-1749.1	Akhmetzhanova, A. A., Soudzilovskaia, N. A., Onipchenko, V. G., Cornwell, W. K., Agafonov, V. A., Selivanov, I. A., & Cornelissen, J. H. (2012). A rediscovered treasure: mycorrhizal intensity database for 3000 vascular plant species across the former Soviet Union. Ecology, 93(3), 689-690.				3	natural	tundra biome	Russia		67.4933	64.0804																																							Hordeum vulgare			AM; others not addressed
3435	10.1890/11-1749.1	Akhmetzhanova, A. A., Soudzilovskaia, N. A., Onipchenko, V. G., Cornwell, W. K., Agafonov, V. A., Selivanov, I. A., & Cornelissen, J. H. (2012). A rediscovered treasure: mycorrhizal intensity database for 3000 vascular plant species across the former Soviet Union. Ecology, 93(3), 689-690.				137	natural	grassland: temperate grassland biome	Tajikistan		39.038	68.8768																																							Hordeum brevisubulatum			AM; others not addressed	28.7114		Selivanov 1981: RLC (%) - recalculated to McGonigle et al. 1990: (RLC%)
3436	10.1890/11-1749.1	Akhmetzhanova, A. A., Soudzilovskaia, N. A., Onipchenko, V. G., Cornwell, W. K., Agafonov, V. A., Selivanov, I. A., & Cornelissen, J. H. (2012). A rediscovered treasure: mycorrhizal intensity database for 3000 vascular plant species across the former Soviet Union. Ecology, 93(3), 689-690.				40	other	anthropogenic: cropland biome	Russia		54.0866	61.7092																																							Hordeum brevisubulatum			AM; others not addressed	99.6549		Selivanov 1981: RLC (%) - recalculated to McGonigle et al. 1990: (RLC%)
3437	10.1890/11-1749.1	Akhmetzhanova, A. A., Soudzilovskaia, N. A., Onipchenko, V. G., Cornwell, W. K., Agafonov, V. A., Selivanov, I. A., & Cornelissen, J. H. (2012). A rediscovered treasure: mycorrhizal intensity database for 3000 vascular plant species across the former Soviet Union. Ecology, 93(3), 689-690.				97	natural	grassland: temperate grassland biome	Russia		43.2515	42.6381																																							Hordeum brevisubulatum			AM; others not addressed	99.9871		Selivanov 1981: RLC (%) - recalculated to McGonigle et al. 1990: (RLC%)
3438	10.1890/11-1749.1	Akhmetzhanova, A. A., Soudzilovskaia, N. A., Onipchenko, V. G., Cornwell, W. K., Agafonov, V. A., Selivanov, I. A., & Cornelissen, J. H. (2012). A rediscovered treasure: mycorrhizal intensity database for 3000 vascular plant species across the former Soviet Union. Ecology, 93(3), 689-690.				100	natural	grassland: temperate grassland biome	Russia		43.2082	42.6487																																							Hordeum brevisubulatum			AM; others not addressed	99.9871		Selivanov 1981: RLC (%) - recalculated to McGonigle et al. 1990: (RLC%)
3439	10.1890/11-1749.1	Akhmetzhanova, A. A., Soudzilovskaia, N. A., Onipchenko, V. G., Cornwell, W. K., Agafonov, V. A., Selivanov, I. A., & Cornelissen, J. H. (2012). A rediscovered treasure: mycorrhizal intensity database for 3000 vascular plant species across the former Soviet Union. Ecology, 93(3), 689-690.				115	natural	grassland: temperate grassland biome	Georgia		42.7249	44.5957																																							Hordeum brevisubulatum			AM; others not addressed	67.5748		Selivanov 1981: RLC (%) - recalculated to McGonigle et al. 1990: (RLC%)
3440	10.1890/11-1749.1	Akhmetzhanova, A. A., Soudzilovskaia, N. A., Onipchenko, V. G., Cornwell, W. K., Agafonov, V. A., Selivanov, I. A., & Cornelissen, J. H. (2012). A rediscovered treasure: mycorrhizal intensity database for 3000 vascular plant species across the former Soviet Union. Ecology, 93(3), 689-690.					botanical garden		Former Soviet Union																																										Hordeum brevisubulatum			AM; others not addressed	89.5033		Selivanov 1981: RLC (%) - recalculated to McGonigle et al. 1990: (RLC%)
3441	10.1890/11-1749.1	Akhmetzhanova, A. A., Soudzilovskaia, N. A., Onipchenko, V. G., Cornwell, W. K., Agafonov, V. A., Selivanov, I. A., & Cornelissen, J. H. (2012). A rediscovered treasure: mycorrhizal intensity database for 3000 vascular plant species across the former Soviet Union. Ecology, 93(3), 689-690.				48	other	anthropogenic: cropland biome	Russia		54.0898	61.7347																																							Hordeum vulgare			AM; others not addressed
3442	10.1890/11-1749.1	Akhmetzhanova, A. A., Soudzilovskaia, N. A., Onipchenko, V. G., Cornwell, W. K., Agafonov, V. A., Selivanov, I. A., & Cornelissen, J. H. (2012). A rediscovered treasure: mycorrhizal intensity database for 3000 vascular plant species across the former Soviet Union. Ecology, 93(3), 689-690.				48	other	anthropogenic: cropland biome	Russia		54.0898	61.7347																																							Hordeum vulgare			AM; others not addressed	95.6165		Selivanov 1981: RLC (%) - recalculated to McGonigle et al. 1990: (RLC%)
3443	10.1890/11-1749.1	Akhmetzhanova, A. A., Soudzilovskaia, N. A., Onipchenko, V. G., Cornwell, W. K., Agafonov, V. A., Selivanov, I. A., & Cornelissen, J. H. (2012). A rediscovered treasure: mycorrhizal intensity database for 3000 vascular plant species across the former Soviet Union. Ecology, 93(3), 689-690.					botanical garden		Former Soviet Union																																										Hornungia alpina			AM; no others														Leho Tedersoo	probably NM
3444	10.1890/11-1749.1	Akhmetzhanova, A. A., Soudzilovskaia, N. A., Onipchenko, V. G., Cornwell, W. K., Agafonov, V. A., Selivanov, I. A., & Cornelissen, J. H. (2012). A rediscovered treasure: mycorrhizal intensity database for 3000 vascular plant species across the former Soviet Union. Ecology, 93(3), 689-690.					botanical garden		Former Soviet Union																																										Hottonia palustris			AM; no others
3445	10.1890/11-1749.1	Akhmetzhanova, A. A., Soudzilovskaia, N. A., Onipchenko, V. G., Cornwell, W. K., Agafonov, V. A., Selivanov, I. A., & Cornelissen, J. H. (2012). A rediscovered treasure: mycorrhizal intensity database for 3000 vascular plant species across the former Soviet Union. Ecology, 93(3), 689-690.					botanical garden		Former Soviet Union																																										Hoya carnosa			AM; others not addressed
3446	10.1890/11-1749.1	Akhmetzhanova, A. A., Soudzilovskaia, N. A., Onipchenko, V. G., Cornwell, W. K., Agafonov, V. A., Selivanov, I. A., & Cornelissen, J. H. (2012). A rediscovered treasure: mycorrhizal intensity database for 3000 vascular plant species across the former Soviet Union. Ecology, 93(3), 689-690.					botanical garden		Former Soviet Union																																										Hoya carnosa			AM; others not addressed
3447	10.1890/11-1749.1	Akhmetzhanova, A. A., Soudzilovskaia, N. A., Onipchenko, V. G., Cornwell, W. K., Agafonov, V. A., Selivanov, I. A., & Cornelissen, J. H. (2012). A rediscovered treasure: mycorrhizal intensity database for 3000 vascular plant species across the former Soviet Union. Ecology, 93(3), 689-690.					botanical garden		Former Soviet Union																																										Huperzia selago			non-mycorrhizal (checked for all types)	0		Selivanov 1981: RLC (%) - recalculated to McGonigle et al. 1990: (RLC%)
3448	10.1890/11-1749.1	Akhmetzhanova, A. A., Soudzilovskaia, N. A., Onipchenko, V. G., Cornwell, W. K., Agafonov, V. A., Selivanov, I. A., & Cornelissen, J. H. (2012). A rediscovered treasure: mycorrhizal intensity database for 3000 vascular plant species across the former Soviet Union. Ecology, 93(3), 689-690.							Former Soviet Union																																										Huperzia selago			non-mycorrhizal (checked for all types)	0		Selivanov 1981: RLC (%) - recalculated to McGonigle et al. 1990: (RLC%)
3449	10.1890/11-1749.1	Akhmetzhanova, A. A., Soudzilovskaia, N. A., Onipchenko, V. G., Cornwell, W. K., Agafonov, V. A., Selivanov, I. A., & Cornelissen, J. H. (2012). A rediscovered treasure: mycorrhizal intensity database for 3000 vascular plant species across the former Soviet Union. Ecology, 93(3), 689-690.				3	natural	tundra biome	Russia		67.4933	64.0804																																							Huperzia selago			AM; no others
3450	10.1890/11-1749.1	Akhmetzhanova, A. A., Soudzilovskaia, N. A., Onipchenko, V. G., Cornwell, W. K., Agafonov, V. A., Selivanov, I. A., & Cornelissen, J. H. (2012). A rediscovered treasure: mycorrhizal intensity database for 3000 vascular plant species across the former Soviet Union. Ecology, 93(3), 689-690.				3	natural	tundra biome	Russia		67.4933	64.0804																																							Huperzia selago			AM; no others
3451	10.1890/11-1749.1	Akhmetzhanova, A. A., Soudzilovskaia, N. A., Onipchenko, V. G., Cornwell, W. K., Agafonov, V. A., Selivanov, I. A., & Cornelissen, J. H. (2012). A rediscovered treasure: mycorrhizal intensity database for 3000 vascular plant species across the former Soviet Union. Ecology, 93(3), 689-690.				131	natural	tundra biome	Georgia		42.7323	44.5475																																							Huperzia selago			AM; no others
3452	10.1890/11-1749.1	Akhmetzhanova, A. A., Soudzilovskaia, N. A., Onipchenko, V. G., Cornwell, W. K., Agafonov, V. A., Selivanov, I. A., & Cornelissen, J. H. (2012). A rediscovered treasure: mycorrhizal intensity database for 3000 vascular plant species across the former Soviet Union. Ecology, 93(3), 689-690.				71	natural	desert: temperate desert biome	Turkmenistan		38.5756	63.2127																																							Centaurea pulchella			AM; others not addressed	98.6028		Selivanov 1981: RLC (%) - recalculated to McGonigle et al. 1990: (RLC%)
3453	10.1890/11-1749.1	Akhmetzhanova, A. A., Soudzilovskaia, N. A., Onipchenko, V. G., Cornwell, W. K., Agafonov, V. A., Selivanov, I. A., & Cornelissen, J. H. (2012). A rediscovered treasure: mycorrhizal intensity database for 3000 vascular plant species across the former Soviet Union. Ecology, 93(3), 689-690.				52	natural	desert: temperate desert biome	Kazakhstan		44.6172	75.3267																																							Centaurea pulchella			AM; others not addressed	98.6028		Selivanov 1981: RLC (%) - recalculated to McGonigle et al. 1990: (RLC%)
3454	10.1890/11-1749.1	Akhmetzhanova, A. A., Soudzilovskaia, N. A., Onipchenko, V. G., Cornwell, W. K., Agafonov, V. A., Selivanov, I. A., & Cornelissen, J. H. (2012). A rediscovered treasure: mycorrhizal intensity database for 3000 vascular plant species across the former Soviet Union. Ecology, 93(3), 689-690.				53	natural	desert: temperate desert biome	Kazakhstan		44.5815	75.4728																																							Centaurea pulchella			AM; others not addressed	98.6028		Selivanov 1981: RLC (%) - recalculated to McGonigle et al. 1990: (RLC%)
3455	10.1890/11-1749.1	Akhmetzhanova, A. A., Soudzilovskaia, N. A., Onipchenko, V. G., Cornwell, W. K., Agafonov, V. A., Selivanov, I. A., & Cornelissen, J. H. (2012). A rediscovered treasure: mycorrhizal intensity database for 3000 vascular plant species across the former Soviet Union. Ecology, 93(3), 689-690.				54	natural	desert: temperate desert biome	Kazakhstan		44.6217	75.6287																																							Centaurea pulchella			AM; others not addressed	99.8648		Selivanov 1981: RLC (%) - recalculated to McGonigle et al. 1990: (RLC%)
3456	10.1890/11-1749.1	Akhmetzhanova, A. A., Soudzilovskaia, N. A., Onipchenko, V. G., Cornwell, W. K., Agafonov, V. A., Selivanov, I. A., & Cornelissen, J. H. (2012). A rediscovered treasure: mycorrhizal intensity database for 3000 vascular plant species across the former Soviet Union. Ecology, 93(3), 689-690.					botanical garden		Former Soviet Union																																										Hydrangea macrophylla			AM; others not addressed
3457	10.1890/11-1749.1	Akhmetzhanova, A. A., Soudzilovskaia, N. A., Onipchenko, V. G., Cornwell, W. K., Agafonov, V. A., Selivanov, I. A., & Cornelissen, J. H. (2012). A rediscovered treasure: mycorrhizal intensity database for 3000 vascular plant species across the former Soviet Union. Ecology, 93(3), 689-690.				57	natural	grassland: temperate grassland biome	Kazakhstan		44.4522	74.559																																							Hyoscyamus pusillus			AM; others not addressed	87.0839		Selivanov 1981: RLC (%) - recalculated to McGonigle et al. 1990: (RLC%)
3458	10.1890/11-1749.1	Akhmetzhanova, A. A., Soudzilovskaia, N. A., Onipchenko, V. G., Cornwell, W. K., Agafonov, V. A., Selivanov, I. A., & Cornelissen, J. H. (2012). A rediscovered treasure: mycorrhizal intensity database for 3000 vascular plant species across the former Soviet Union. Ecology, 93(3), 689-690.				71	natural	desert: temperate desert biome	Turkmenistan		38.5756	63.2127																																							Hyoscyamus pusillus			AM; others not addressed	99.8648		Selivanov 1981: RLC (%) - recalculated to McGonigle et al. 1990: (RLC%)
3459	10.1890/11-1749.1	Akhmetzhanova, A. A., Soudzilovskaia, N. A., Onipchenko, V. G., Cornwell, W. K., Agafonov, V. A., Selivanov, I. A., & Cornelissen, J. H. (2012). A rediscovered treasure: mycorrhizal intensity database for 3000 vascular plant species across the former Soviet Union. Ecology, 93(3), 689-690.				54	natural	desert: temperate desert biome	Kazakhstan		44.6217	75.6287																																							Hypecoum pendulum			non-mycorrhizal (checked for all types)	0		Selivanov 1981: RLC (%) - recalculated to McGonigle et al. 1990: (RLC%)
3460	10.1890/11-1749.1	Akhmetzhanova, A. A., Soudzilovskaia, N. A., Onipchenko, V. G., Cornwell, W. K., Agafonov, V. A., Selivanov, I. A., & Cornelissen, J. H. (2012). A rediscovered treasure: mycorrhizal intensity database for 3000 vascular plant species across the former Soviet Union. Ecology, 93(3), 689-690.				56	natural	desert: temperate desert biome	Kazakhstan		44.3564	74.499																																							Hypecoum pendulum			non-mycorrhizal (checked for all types)	0		Selivanov 1981: RLC (%) - recalculated to McGonigle et al. 1990: (RLC%)
3461	10.1890/11-1749.1	Akhmetzhanova, A. A., Soudzilovskaia, N. A., Onipchenko, V. G., Cornwell, W. K., Agafonov, V. A., Selivanov, I. A., & Cornelissen, J. H. (2012). A rediscovered treasure: mycorrhizal intensity database for 3000 vascular plant species across the former Soviet Union. Ecology, 93(3), 689-690.				70	natural	aquatic: marine salt marsh biome	Kazakhstan		46.1817	61.3964																																							Hypecoum pendulum			non-mycorrhizal (checked for all types)	0		Selivanov 1981: RLC (%) - recalculated to McGonigle et al. 1990: (RLC%)
3462	10.1890/11-1749.1	Akhmetzhanova, A. A., Soudzilovskaia, N. A., Onipchenko, V. G., Cornwell, W. K., Agafonov, V. A., Selivanov, I. A., & Cornelissen, J. H. (2012). A rediscovered treasure: mycorrhizal intensity database for 3000 vascular plant species across the former Soviet Union. Ecology, 93(3), 689-690.				71	natural	desert: temperate desert biome	Turkmenistan		38.5756	63.2127																																							Hypecoum pendulum			non-mycorrhizal (checked for all types)	0		Selivanov 1981: RLC (%) - recalculated to McGonigle et al. 1990: (RLC%)
3463	10.1890/11-1749.1	Akhmetzhanova, A. A., Soudzilovskaia, N. A., Onipchenko, V. G., Cornwell, W. K., Agafonov, V. A., Selivanov, I. A., & Cornelissen, J. H. (2012). A rediscovered treasure: mycorrhizal intensity database for 3000 vascular plant species across the former Soviet Union. Ecology, 93(3), 689-690.				72	natural	desert: temperate desert biome	Turkmenistan		38.581	63.1894																																							Hypecoum pendulum			non-mycorrhizal (checked for all types)	0		Selivanov 1981: RLC (%) - recalculated to McGonigle et al. 1990: (RLC%)
3464	10.1890/11-1749.1	Akhmetzhanova, A. A., Soudzilovskaia, N. A., Onipchenko, V. G., Cornwell, W. K., Agafonov, V. A., Selivanov, I. A., & Cornelissen, J. H. (2012). A rediscovered treasure: mycorrhizal intensity database for 3000 vascular plant species across the former Soviet Union. Ecology, 93(3), 689-690.				73	natural	desert: temperate desert biome	Turkmenistan		38.5528	63.1922																																							Hypecoum pendulum			non-mycorrhizal (checked for all types)	0		Selivanov 1981: RLC (%) - recalculated to McGonigle et al. 1990: (RLC%)
3465	10.1890/11-1749.1	Akhmetzhanova, A. A., Soudzilovskaia, N. A., Onipchenko, V. G., Cornwell, W. K., Agafonov, V. A., Selivanov, I. A., & Cornelissen, J. H. (2012). A rediscovered treasure: mycorrhizal intensity database for 3000 vascular plant species across the former Soviet Union. Ecology, 93(3), 689-690.				74	natural	grassland: temperate grassland biome	Kazakhstan		42.5315	68.7192																																							Hypecoum pendulum			non-mycorrhizal (checked for all types)	0		Selivanov 1981: RLC (%) - recalculated to McGonigle et al. 1990: (RLC%)
3466	10.1890/11-1749.1	Akhmetzhanova, A. A., Soudzilovskaia, N. A., Onipchenko, V. G., Cornwell, W. K., Agafonov, V. A., Selivanov, I. A., & Cornelissen, J. H. (2012). A rediscovered treasure: mycorrhizal intensity database for 3000 vascular plant species across the former Soviet Union. Ecology, 93(3), 689-690.				41	other	anthropogenic: cropland biome	Russia		54.0843	61.7252																																							Hypericum elegans			AM; others not addressed	99.9871		Selivanov 1981: RLC (%) - recalculated to McGonigle et al. 1990: (RLC%)
3467	10.1890/11-1749.1	Akhmetzhanova, A. A., Soudzilovskaia, N. A., Onipchenko, V. G., Cornwell, W. K., Agafonov, V. A., Selivanov, I. A., & Cornelissen, J. H. (2012). A rediscovered treasure: mycorrhizal intensity database for 3000 vascular plant species across the former Soviet Union. Ecology, 93(3), 689-690.				96	natural	grassland: temperate grassland biome	Russia		43.936	40.2353																																							Hypericum linarioides			AM; others not addressed	99.9871		Selivanov 1981: RLC (%) - recalculated to McGonigle et al. 1990: (RLC%)
3468	10.1890/11-1749.1	Akhmetzhanova, A. A., Soudzilovskaia, N. A., Onipchenko, V. G., Cornwell, W. K., Agafonov, V. A., Selivanov, I. A., & Cornelissen, J. H. (2012). A rediscovered treasure: mycorrhizal intensity database for 3000 vascular plant species across the former Soviet Union. Ecology, 93(3), 689-690.				21	natural	forest: subpolar coniferous forest biome	Russia		58.0483	56.1253																																							Hypericum perforatum			AM; others not addressed	98.2395		Selivanov 1981: RLC (%) - recalculated to McGonigle et al. 1990: (RLC%)
3469	10.1890/11-1749.1	Akhmetzhanova, A. A., Soudzilovskaia, N. A., Onipchenko, V. G., Cornwell, W. K., Agafonov, V. A., Selivanov, I. A., & Cornelissen, J. H. (2012). A rediscovered treasure: mycorrhizal intensity database for 3000 vascular plant species across the former Soviet Union. Ecology, 93(3), 689-690.				25	natural	forest: subpolar coniferous forest biome	Russia		57.9327	56.2911																																							Hypericum perforatum			AM; others not addressed	99.9669		Selivanov 1981: RLC (%) - recalculated to McGonigle et al. 1990: (RLC%)
3470	10.1890/11-1749.1	Akhmetzhanova, A. A., Soudzilovskaia, N. A., Onipchenko, V. G., Cornwell, W. K., Agafonov, V. A., Selivanov, I. A., & Cornelissen, J. H. (2012). A rediscovered treasure: mycorrhizal intensity database for 3000 vascular plant species across the former Soviet Union. Ecology, 93(3), 689-690.				39	natural	forest: subpolar coniferous forest biome	Russia		62.9494	44.8956																																							Hypericum perforatum			AM; others not addressed	39.1789		Selivanov 1981: RLC (%) - recalculated to McGonigle et al. 1990: (RLC%)
3471	10.1890/11-1749.1	Akhmetzhanova, A. A., Soudzilovskaia, N. A., Onipchenko, V. G., Cornwell, W. K., Agafonov, V. A., Selivanov, I. A., & Cornelissen, J. H. (2012). A rediscovered treasure: mycorrhizal intensity database for 3000 vascular plant species across the former Soviet Union. Ecology, 93(3), 689-690.				31	natural	grassland: temperate grassland biome	Russia		58.1889	57.7469																																							Hypericum perforatum			non-mycorrhizal (checked for all types)	0		Selivanov 1981: RLC (%) - recalculated to McGonigle et al. 1990: (RLC%)											Leho Tedersoo	probably AM
3472	10.1890/11-1749.1	Akhmetzhanova, A. A., Soudzilovskaia, N. A., Onipchenko, V. G., Cornwell, W. K., Agafonov, V. A., Selivanov, I. A., & Cornelissen, J. H. (2012). A rediscovered treasure: mycorrhizal intensity database for 3000 vascular plant species across the former Soviet Union. Ecology, 93(3), 689-690.				83	natural	grassland: temperate grassland biome	Uzbekistan		41.2349	69.8741																																							Hypericum scabrum			AM; others not addressed	98.6028		Selivanov 1981: RLC (%) - recalculated to McGonigle et al. 1990: (RLC%)
3473	10.1890/11-1749.1	Akhmetzhanova, A. A., Soudzilovskaia, N. A., Onipchenko, V. G., Cornwell, W. K., Agafonov, V. A., Selivanov, I. A., & Cornelissen, J. H. (2012). A rediscovered treasure: mycorrhizal intensity database for 3000 vascular plant species across the former Soviet Union. Ecology, 93(3), 689-690.				137	natural	grassland: temperate grassland biome	Tajikistan		39.038	68.8768																																							Hypericum scabrum			AM; others not addressed	72.4944		Selivanov 1981: RLC (%) - recalculated to McGonigle et al. 1990: (RLC%)
3474	10.1890/11-1749.1	Akhmetzhanova, A. A., Soudzilovskaia, N. A., Onipchenko, V. G., Cornwell, W. K., Agafonov, V. A., Selivanov, I. A., & Cornelissen, J. H. (2012). A rediscovered treasure: mycorrhizal intensity database for 3000 vascular plant species across the former Soviet Union. Ecology, 93(3), 689-690.				142	natural	forest: temperate broadleaf forest biome	Tajikistan		39.0698	68.8814																																							Hypericum scabrum			non-mycorrhizal (checked for all types)	0		Selivanov 1981: RLC (%) - recalculated to McGonigle et al. 1990: (RLC%)											Leho Tedersoo	probably AM
3475	10.1890/11-1749.1	Akhmetzhanova, A. A., Soudzilovskaia, N. A., Onipchenko, V. G., Cornwell, W. K., Agafonov, V. A., Selivanov, I. A., & Cornelissen, J. H. (2012). A rediscovered treasure: mycorrhizal intensity database for 3000 vascular plant species across the former Soviet Union. Ecology, 93(3), 689-690.				37	natural	forest: subpolar coniferous forest biome	Russia		60.6052	29.7045																																							Hypericum tetrapterum			AM; others not addressed
3476	10.1890/11-1749.1	Akhmetzhanova, A. A., Soudzilovskaia, N. A., Onipchenko, V. G., Cornwell, W. K., Agafonov, V. A., Selivanov, I. A., & Cornelissen, J. H. (2012). A rediscovered treasure: mycorrhizal intensity database for 3000 vascular plant species across the former Soviet Union. Ecology, 93(3), 689-690.				39	natural	forest: subpolar coniferous forest biome	Russia		62.9494	44.8956																																							Hypericum tetrapterum			AM; others not addressed	39.1789		Selivanov 1981: RLC (%) - recalculated to McGonigle et al. 1990: (RLC%)
3477	10.1890/11-1749.1	Akhmetzhanova, A. A., Soudzilovskaia, N. A., Onipchenko, V. G., Cornwell, W. K., Agafonov, V. A., Selivanov, I. A., & Cornelissen, J. H. (2012). A rediscovered treasure: mycorrhizal intensity database for 3000 vascular plant species across the former Soviet Union. Ecology, 93(3), 689-690.				87	natural	forest: temperate coniferous forest biome	Russia		54.5969	58.7941																																							Hypericum tetrapterum			AM; others not addressed	67.5748		Selivanov 1981: RLC (%) - recalculated to McGonigle et al. 1990: (RLC%)
3478	10.1890/11-1749.1	Akhmetzhanova, A. A., Soudzilovskaia, N. A., Onipchenko, V. G., Cornwell, W. K., Agafonov, V. A., Selivanov, I. A., & Cornelissen, J. H. (2012). A rediscovered treasure: mycorrhizal intensity database for 3000 vascular plant species across the former Soviet Union. Ecology, 93(3), 689-690.				88	natural	forest: temperate coniferous forest biome	Russia		54.5662	58.8301																																							Hypericum tetrapterum			AM; others not addressed	28.7114		Selivanov 1981: RLC (%) - recalculated to McGonigle et al. 1990: (RLC%)
3479	10.1890/11-1749.1	Akhmetzhanova, A. A., Soudzilovskaia, N. A., Onipchenko, V. G., Cornwell, W. K., Agafonov, V. A., Selivanov, I. A., & Cornelissen, J. H. (2012). A rediscovered treasure: mycorrhizal intensity database for 3000 vascular plant species across the former Soviet Union. Ecology, 93(3), 689-690.				89	natural	forest: temperate coniferous forest biome	Russia		54.5606	58.8218																																							Hypericum tetrapterum			AM; others not addressed	98.6028		Selivanov 1981: RLC (%) - recalculated to McGonigle et al. 1990: (RLC%)
3480	10.1890/11-1749.1	Akhmetzhanova, A. A., Soudzilovskaia, N. A., Onipchenko, V. G., Cornwell, W. K., Agafonov, V. A., Selivanov, I. A., & Cornelissen, J. H. (2012). A rediscovered treasure: mycorrhizal intensity database for 3000 vascular plant species across the former Soviet Union. Ecology, 93(3), 689-690.				90	natural	tundra biome	Russia		54.5391	58.85																																							Hypericum tetrapterum			AM; others not addressed	97.7838		Selivanov 1981: RLC (%) - recalculated to McGonigle et al. 1990: (RLC%)
3481	10.1890/11-1749.1	Akhmetzhanova, A. A., Soudzilovskaia, N. A., Onipchenko, V. G., Cornwell, W. K., Agafonov, V. A., Selivanov, I. A., & Cornelissen, J. H. (2012). A rediscovered treasure: mycorrhizal intensity database for 3000 vascular plant species across the former Soviet Union. Ecology, 93(3), 689-690.				91	natural	tundra biome	Russia		54.5383	58.8544																																							Hypericum tetrapterum			AM; others not addressed	67.5748		Selivanov 1981: RLC (%) - recalculated to McGonigle et al. 1990: (RLC%)
3482	10.1890/11-1749.1	Akhmetzhanova, A. A., Soudzilovskaia, N. A., Onipchenko, V. G., Cornwell, W. K., Agafonov, V. A., Selivanov, I. A., & Cornelissen, J. H. (2012). A rediscovered treasure: mycorrhizal intensity database for 3000 vascular plant species across the former Soviet Union. Ecology, 93(3), 689-690.				21	natural	forest: subpolar coniferous forest biome	Russia		58.0483	56.1253																																							Hypochaeris maculata			AM; others not addressed	99.1218		Selivanov 1981: RLC (%) - recalculated to McGonigle et al. 1990: (RLC%)
3483	10.1890/11-1749.1	Akhmetzhanova, A. A., Soudzilovskaia, N. A., Onipchenko, V. G., Cornwell, W. K., Agafonov, V. A., Selivanov, I. A., & Cornelissen, J. H. (2012). A rediscovered treasure: mycorrhizal intensity database for 3000 vascular plant species across the former Soviet Union. Ecology, 93(3), 689-690.				23	natural	forest: subpolar coniferous forest biome	Russia		58.0577	56.3818																																							Hypochaeris maculata			AM; others not addressed	99.9248		Selivanov 1981: RLC (%) - recalculated to McGonigle et al. 1990: (RLC%)
3484	10.1890/11-1749.1	Akhmetzhanova, A. A., Soudzilovskaia, N. A., Onipchenko, V. G., Cornwell, W. K., Agafonov, V. A., Selivanov, I. A., & Cornelissen, J. H. (2012). A rediscovered treasure: mycorrhizal intensity database for 3000 vascular plant species across the former Soviet Union. Ecology, 93(3), 689-690.				25	natural	forest: subpolar coniferous forest biome	Russia		57.9327	56.2911																																							Hypochaeris maculata			AM; others not addressed	99.9836		Selivanov 1981: RLC (%) - recalculated to McGonigle et al. 1990: (RLC%)
3485	10.1890/11-1749.1	Akhmetzhanova, A. A., Soudzilovskaia, N. A., Onipchenko, V. G., Cornwell, W. K., Agafonov, V. A., Selivanov, I. A., & Cornelissen, J. H. (2012). A rediscovered treasure: mycorrhizal intensity database for 3000 vascular plant species across the former Soviet Union. Ecology, 93(3), 689-690.				41	other	anthropogenic: cropland biome	Russia		54.0843	61.7252																																							Hypochaeris maculata			AM; others not addressed	13.6023		Selivanov 1981: RLC (%) - recalculated to McGonigle et al. 1990: (RLC%)
3486	10.1890/11-1749.1	Akhmetzhanova, A. A., Soudzilovskaia, N. A., Onipchenko, V. G., Cornwell, W. K., Agafonov, V. A., Selivanov, I. A., & Cornelissen, J. H. (2012). A rediscovered treasure: mycorrhizal intensity database for 3000 vascular plant species across the former Soviet Union. Ecology, 93(3), 689-690.				44	other	anthropogenic: cropland biome	Russia		54.0998	61.7292																																							Hypochaeris maculata			AM; others not addressed	99.9871		Selivanov 1981: RLC (%) - recalculated to McGonigle et al. 1990: (RLC%)
3487	10.1890/11-1749.1	Akhmetzhanova, A. A., Soudzilovskaia, N. A., Onipchenko, V. G., Cornwell, W. K., Agafonov, V. A., Selivanov, I. A., & Cornelissen, J. H. (2012). A rediscovered treasure: mycorrhizal intensity database for 3000 vascular plant species across the former Soviet Union. Ecology, 93(3), 689-690.				87	natural	forest: temperate coniferous forest biome	Russia		54.5969	58.7941																																							Hypochaeris maculata			AM; others not addressed	98.6028		Selivanov 1981: RLC (%) - recalculated to McGonigle et al. 1990: (RLC%)
3488	10.1890/11-1749.1	Akhmetzhanova, A. A., Soudzilovskaia, N. A., Onipchenko, V. G., Cornwell, W. K., Agafonov, V. A., Selivanov, I. A., & Cornelissen, J. H. (2012). A rediscovered treasure: mycorrhizal intensity database for 3000 vascular plant species across the former Soviet Union. Ecology, 93(3), 689-690.				97	natural	grassland: temperate grassland biome	Russia		43.2515	42.6381																																							Hypochaeris maculata			AM; others not addressed	99.9871		Selivanov 1981: RLC (%) - recalculated to McGonigle et al. 1990: (RLC%)
3489	10.1890/11-1749.1	Akhmetzhanova, A. A., Soudzilovskaia, N. A., Onipchenko, V. G., Cornwell, W. K., Agafonov, V. A., Selivanov, I. A., & Cornelissen, J. H. (2012). A rediscovered treasure: mycorrhizal intensity database for 3000 vascular plant species across the former Soviet Union. Ecology, 93(3), 689-690.				74	natural	grassland: temperate grassland biome	Kazakhstan		42.5315	68.7192																																							Hypogomphia turkestana			AM; others not addressed	98.6028		Selivanov 1981: RLC (%) - recalculated to McGonigle et al. 1990: (RLC%)
3490	10.1890/11-1749.1	Akhmetzhanova, A. A., Soudzilovskaia, N. A., Onipchenko, V. G., Cornwell, W. K., Agafonov, V. A., Selivanov, I. A., & Cornelissen, J. H. (2012). A rediscovered treasure: mycorrhizal intensity database for 3000 vascular plant species across the former Soviet Union. Ecology, 93(3), 689-690.				76	natural	grassland: temperate grassland biome	Kazakhstan		42.4984	68.7597																																							Hypogomphia turkestana			AM; others not addressed	99.8648		Selivanov 1981: RLC (%) - recalculated to McGonigle et al. 1990: (RLC%)
3491	10.1890/11-1749.1	Akhmetzhanova, A. A., Soudzilovskaia, N. A., Onipchenko, V. G., Cornwell, W. K., Agafonov, V. A., Selivanov, I. A., & Cornelissen, J. H. (2012). A rediscovered treasure: mycorrhizal intensity database for 3000 vascular plant species across the former Soviet Union. Ecology, 93(3), 689-690.					botanical garden		Former Soviet Union																																										Iberis amara			non-mycorrhizal (checked for all types)	0		Selivanov 1981: RLC (%) - recalculated to McGonigle et al. 1990: (RLC%)
3492	10.1890/11-1749.1	Akhmetzhanova, A. A., Soudzilovskaia, N. A., Onipchenko, V. G., Cornwell, W. K., Agafonov, V. A., Selivanov, I. A., & Cornelissen, J. H. (2012). A rediscovered treasure: mycorrhizal intensity database for 3000 vascular plant species across the former Soviet Union. Ecology, 93(3), 689-690.					botanical garden		Former Soviet Union																																										Ilex cassine			AM; others not addressed	99.9582		Selivanov 1981: RLC (%) - recalculated to McGonigle et al. 1990: (RLC%)
3493	10.1890/11-1749.1	Akhmetzhanova, A. A., Soudzilovskaia, N. A., Onipchenko, V. G., Cornwell, W. K., Agafonov, V. A., Selivanov, I. A., & Cornelissen, J. H. (2012). A rediscovered treasure: mycorrhizal intensity database for 3000 vascular plant species across the former Soviet Union. Ecology, 93(3), 689-690.				95	natural	forest: temperate broadleaf forest biome	Russia		43.9998	40.1543																																							Ilex colchica			AM; others not addressed	95.6165		Selivanov 1981: RLC (%) - recalculated to McGonigle et al. 1990: (RLC%)
3494	10.1890/11-1749.1	Akhmetzhanova, A. A., Soudzilovskaia, N. A., Onipchenko, V. G., Cornwell, W. K., Agafonov, V. A., Selivanov, I. A., & Cornelissen, J. H. (2012). A rediscovered treasure: mycorrhizal intensity database for 3000 vascular plant species across the former Soviet Union. Ecology, 93(3), 689-690.					botanical garden		Former Soviet Union																																										Ilex opaca			AM; others not addressed
3495	10.1890/11-1749.1	Akhmetzhanova, A. A., Soudzilovskaia, N. A., Onipchenko, V. G., Cornwell, W. K., Agafonov, V. A., Selivanov, I. A., & Cornelissen, J. H. (2012). A rediscovered treasure: mycorrhizal intensity database for 3000 vascular plant species across the former Soviet Union. Ecology, 93(3), 689-690.					botanical garden		Former Soviet Union																																										Illicium floridanum			AM; others not addressed	99.9582		Selivanov 1981: RLC (%) - recalculated to McGonigle et al. 1990: (RLC%)
3496	10.1890/11-1749.1	Akhmetzhanova, A. A., Soudzilovskaia, N. A., Onipchenko, V. G., Cornwell, W. K., Agafonov, V. A., Selivanov, I. A., & Cornelissen, J. H. (2012). A rediscovered treasure: mycorrhizal intensity database for 3000 vascular plant species across the former Soviet Union. Ecology, 93(3), 689-690.					botanical garden		Former Soviet Union																																										Illicium verum			AM; others not addressed	98.6028		Selivanov 1981: RLC (%) - recalculated to McGonigle et al. 1990: (RLC%)
3497	10.1890/11-1749.1	Akhmetzhanova, A. A., Soudzilovskaia, N. A., Onipchenko, V. G., Cornwell, W. K., Agafonov, V. A., Selivanov, I. A., & Cornelissen, J. H. (2012). A rediscovered treasure: mycorrhizal intensity database for 3000 vascular plant species across the former Soviet Union. Ecology, 93(3), 689-690.					botanical garden		Former Soviet Union																																										Impatiens balsamina			AM; others not addressed
3498	10.1890/11-1749.1	Akhmetzhanova, A. A., Soudzilovskaia, N. A., Onipchenko, V. G., Cornwell, W. K., Agafonov, V. A., Selivanov, I. A., & Cornelissen, J. H. (2012). A rediscovered treasure: mycorrhizal intensity database for 3000 vascular plant species across the former Soviet Union. Ecology, 93(3), 689-690.					botanical garden		Former Soviet Union																																										Impatiens balsamina			non-mycorrhizal (checked for all types)	0		Selivanov 1981: RLC (%) - recalculated to McGonigle et al. 1990: (RLC%)											Leho Tedersoo	probably AM
3499	10.1890/11-1749.1	Akhmetzhanova, A. A., Soudzilovskaia, N. A., Onipchenko, V. G., Cornwell, W. K., Agafonov, V. A., Selivanov, I. A., & Cornelissen, J. H. (2012). A rediscovered treasure: mycorrhizal intensity database for 3000 vascular plant species across the former Soviet Union. Ecology, 93(3), 689-690.					botanical garden		Former Soviet Union																																										Impatiens mathildae			AM; others not addressed
3500	10.1890/11-1749.1	Akhmetzhanova, A. A., Soudzilovskaia, N. A., Onipchenko, V. G., Cornwell, W. K., Agafonov, V. A., Selivanov, I. A., & Cornelissen, J. H. (2012). A rediscovered treasure: mycorrhizal intensity database for 3000 vascular plant species across the former Soviet Union. Ecology, 93(3), 689-690.					botanical garden		Former Soviet Union																																										Impatiens noli-tangere			AM; others not addressed
3501	10.1890/11-1749.1	Akhmetzhanova, A. A., Soudzilovskaia, N. A., Onipchenko, V. G., Cornwell, W. K., Agafonov, V. A., Selivanov, I. A., & Cornelissen, J. H. (2012). A rediscovered treasure: mycorrhizal intensity database for 3000 vascular plant species across the former Soviet Union. Ecology, 93(3), 689-690.				135	natural	forest: temperate broadleaf forest biome	Russia		43.5097	39.9932																																							Impatiens parviflora			AM; others not addressed	16.6048		Selivanov 1981: RLC (%) - recalculated to McGonigle et al. 1990: (RLC%)
3502	10.1890/11-1749.1	Akhmetzhanova, A. A., Soudzilovskaia, N. A., Onipchenko, V. G., Cornwell, W. K., Agafonov, V. A., Selivanov, I. A., & Cornelissen, J. H. (2012). A rediscovered treasure: mycorrhizal intensity database for 3000 vascular plant species across the former Soviet Union. Ecology, 93(3), 689-690.					botanical garden		Former Soviet Union																																										Impatiens walleriana			AM; others not addressed
3503	10.1890/11-1749.1	Akhmetzhanova, A. A., Soudzilovskaia, N. A., Onipchenko, V. G., Cornwell, W. K., Agafonov, V. A., Selivanov, I. A., & Cornelissen, J. H. (2012). A rediscovered treasure: mycorrhizal intensity database for 3000 vascular plant species across the former Soviet Union. Ecology, 93(3), 689-690.					botanical garden		Former Soviet Union																																										Imperata cylindrica			AM; others not addressed
3504	10.1890/11-1749.1	Akhmetzhanova, A. A., Soudzilovskaia, N. A., Onipchenko, V. G., Cornwell, W. K., Agafonov, V. A., Selivanov, I. A., & Cornelissen, J. H. (2012). A rediscovered treasure: mycorrhizal intensity database for 3000 vascular plant species across the former Soviet Union. Ecology, 93(3), 689-690.					botanical garden		Former Soviet Union																																										Indigofera kirilowii			AM; others not addressed	67.5748		Selivanov 1981: RLC (%) - recalculated to McGonigle et al. 1990: (RLC%)
3505	10.1890/11-1749.1	Akhmetzhanova, A. A., Soudzilovskaia, N. A., Onipchenko, V. G., Cornwell, W. K., Agafonov, V. A., Selivanov, I. A., & Cornelissen, J. H. (2012). A rediscovered treasure: mycorrhizal intensity database for 3000 vascular plant species across the former Soviet Union. Ecology, 93(3), 689-690.				135	natural	forest: temperate broadleaf forest biome	Russia		43.5097	39.9932																																							Inula auriculata			AM; others not addressed	99.8648		Selivanov 1981: RLC (%) - recalculated to McGonigle et al. 1990: (RLC%)
3506	10.1890/11-1749.1	Akhmetzhanova, A. A., Soudzilovskaia, N. A., Onipchenko, V. G., Cornwell, W. K., Agafonov, V. A., Selivanov, I. A., & Cornelissen, J. H. (2012). A rediscovered treasure: mycorrhizal intensity database for 3000 vascular plant species across the former Soviet Union. Ecology, 93(3), 689-690.				31	natural	grassland: temperate grassland biome	Russia		58.1889	57.7469																																							Inula britannica			AM; others not addressed	99.9871		Selivanov 1981: RLC (%) - recalculated to McGonigle et al. 1990: (RLC%)
3507	10.1890/11-1749.1	Akhmetzhanova, A. A., Soudzilovskaia, N. A., Onipchenko, V. G., Cornwell, W. K., Agafonov, V. A., Selivanov, I. A., & Cornelissen, J. H. (2012). A rediscovered treasure: mycorrhizal intensity database for 3000 vascular plant species across the former Soviet Union. Ecology, 93(3), 689-690.				142	natural	forest: temperate broadleaf forest biome	Tajikistan		39.0698	68.8814																																							Inula britannica			AM; others not addressed	80.8263		Selivanov 1981: RLC (%) - recalculated to McGonigle et al. 1990: (RLC%)
3508	10.1890/11-1749.1	Akhmetzhanova, A. A., Soudzilovskaia, N. A., Onipchenko, V. G., Cornwell, W. K., Agafonov, V. A., Selivanov, I. A., & Cornelissen, J. H. (2012). A rediscovered treasure: mycorrhizal intensity database for 3000 vascular plant species across the former Soviet Union. Ecology, 93(3), 689-690.				100	natural	grassland: temperate grassland biome	Russia		43.2082	42.6487																																							Inula grandiflora			AM; others not addressed	99.9871		Selivanov 1981: RLC (%) - recalculated to McGonigle et al. 1990: (RLC%)
3509	10.1890/11-1749.1	Akhmetzhanova, A. A., Soudzilovskaia, N. A., Onipchenko, V. G., Cornwell, W. K., Agafonov, V. A., Selivanov, I. A., & Cornelissen, J. H. (2012). A rediscovered treasure: mycorrhizal intensity database for 3000 vascular plant species across the former Soviet Union. Ecology, 93(3), 689-690.					botanical garden		Former Soviet Union																																										Inula grandiflora			AM; others not addressed	99.9871		Selivanov 1981: RLC (%) - recalculated to McGonigle et al. 1990: (RLC%)
3510	10.1890/11-1749.1	Akhmetzhanova, A. A., Soudzilovskaia, N. A., Onipchenko, V. G., Cornwell, W. K., Agafonov, V. A., Selivanov, I. A., & Cornelissen, J. H. (2012). A rediscovered treasure: mycorrhizal intensity database for 3000 vascular plant species across the former Soviet Union. Ecology, 93(3), 689-690.				25	natural	forest: subpolar coniferous forest biome	Russia		57.9327	56.2911																																							Inula hirta			AM; others not addressed	99.8648		Selivanov 1981: RLC (%) - recalculated to McGonigle et al. 1990: (RLC%)
3511	10.1890/11-1749.1	Akhmetzhanova, A. A., Soudzilovskaia, N. A., Onipchenko, V. G., Cornwell, W. K., Agafonov, V. A., Selivanov, I. A., & Cornelissen, J. H. (2012). A rediscovered treasure: mycorrhizal intensity database for 3000 vascular plant species across the former Soviet Union. Ecology, 93(3), 689-690.				40	other	anthropogenic: cropland biome	Russia		54.0866	61.7092																																							Inula hirta			AM; others not addressed	87.0839		Selivanov 1981: RLC (%) - recalculated to McGonigle et al. 1990: (RLC%)
3512	10.1890/11-1749.1	Akhmetzhanova, A. A., Soudzilovskaia, N. A., Onipchenko, V. G., Cornwell, W. K., Agafonov, V. A., Selivanov, I. A., & Cornelissen, J. H. (2012). A rediscovered treasure: mycorrhizal intensity database for 3000 vascular plant species across the former Soviet Union. Ecology, 93(3), 689-690.				41	other	anthropogenic: cropland biome	Russia		54.0843	61.7252																																							Inula hirta			AM; others not addressed	98.6028		Selivanov 1981: RLC (%) - recalculated to McGonigle et al. 1990: (RLC%)
3513	10.1890/11-1749.1	Akhmetzhanova, A. A., Soudzilovskaia, N. A., Onipchenko, V. G., Cornwell, W. K., Agafonov, V. A., Selivanov, I. A., & Cornelissen, J. H. (2012). A rediscovered treasure: mycorrhizal intensity database for 3000 vascular plant species across the former Soviet Union. Ecology, 93(3), 689-690.							Former Soviet Union																																										Inula grandis			AM; others not addressed	87.0839		Selivanov 1981: RLC (%) - recalculated to McGonigle et al. 1990: (RLC%)
3514	10.1890/11-1749.1	Akhmetzhanova, A. A., Soudzilovskaia, N. A., Onipchenko, V. G., Cornwell, W. K., Agafonov, V. A., Selivanov, I. A., & Cornelissen, J. H. (2012). A rediscovered treasure: mycorrhizal intensity database for 3000 vascular plant species across the former Soviet Union. Ecology, 93(3), 689-690.				110	natural	grassland: temperate grassland biome	Georgia		42.7246	44.6055																																							Inula orientalis			AM; others not addressed	67.5748		Selivanov 1981: RLC (%) - recalculated to McGonigle et al. 1990: (RLC%)
3515	10.1890/11-1749.1	Akhmetzhanova, A. A., Soudzilovskaia, N. A., Onipchenko, V. G., Cornwell, W. K., Agafonov, V. A., Selivanov, I. A., & Cornelissen, J. H. (2012). A rediscovered treasure: mycorrhizal intensity database for 3000 vascular plant species across the former Soviet Union. Ecology, 93(3), 689-690.				118	natural	grassland: temperate grassland biome	Georgia		42.7232	44.5909																																							Inula orientalis			AM; others not addressed	67.5748		Selivanov 1981: RLC (%) - recalculated to McGonigle et al. 1990: (RLC%)
3516	10.1890/11-1749.1	Akhmetzhanova, A. A., Soudzilovskaia, N. A., Onipchenko, V. G., Cornwell, W. K., Agafonov, V. A., Selivanov, I. A., & Cornelissen, J. H. (2012). A rediscovered treasure: mycorrhizal intensity database for 3000 vascular plant species across the former Soviet Union. Ecology, 93(3), 689-690.				121	natural	grassland: temperate grassland biome	Georgia		42.721	44.5846																																							Inula orientalis			AM; others not addressed	99.5639		Selivanov 1981: RLC (%) - recalculated to McGonigle et al. 1990: (RLC%)
3517	10.1890/11-1749.1	Akhmetzhanova, A. A., Soudzilovskaia, N. A., Onipchenko, V. G., Cornwell, W. K., Agafonov, V. A., Selivanov, I. A., & Cornelissen, J. H. (2012). A rediscovered treasure: mycorrhizal intensity database for 3000 vascular plant species across the former Soviet Union. Ecology, 93(3), 689-690.				124	natural	grassland: temperate grassland biome	Georgia		42.718	44.5775																																							Inula orientalis			AM; others not addressed	53.6746		Selivanov 1981: RLC (%) - recalculated to McGonigle et al. 1990: (RLC%)
3518	10.1890/11-1749.1	Akhmetzhanova, A. A., Soudzilovskaia, N. A., Onipchenko, V. G., Cornwell, W. K., Agafonov, V. A., Selivanov, I. A., & Cornelissen, J. H. (2012). A rediscovered treasure: mycorrhizal intensity database for 3000 vascular plant species across the former Soviet Union. Ecology, 93(3), 689-690.				141	natural	forest: temperate broadleaf forest biome	Tajikistan		39.0644	68.8807																																							Inula rhizocephala			AM; others not addressed	97.7838		Selivanov 1981: RLC (%) - recalculated to McGonigle et al. 1990: (RLC%)
3519	10.1890/11-1749.1	Akhmetzhanova, A. A., Soudzilovskaia, N. A., Onipchenko, V. G., Cornwell, W. K., Agafonov, V. A., Selivanov, I. A., & Cornelissen, J. H. (2012). A rediscovered treasure: mycorrhizal intensity database for 3000 vascular plant species across the former Soviet Union. Ecology, 93(3), 689-690.				143	natural	grassland: temperate grassland biome	Tajikistan		39.078	68.8825																																							Inula rhizocephala			AM; others not addressed	93.1685		Selivanov 1981: RLC (%) - recalculated to McGonigle et al. 1990: (RLC%)
3520	10.1890/11-1749.1	Akhmetzhanova, A. A., Soudzilovskaia, N. A., Onipchenko, V. G., Cornwell, W. K., Agafonov, V. A., Selivanov, I. A., & Cornelissen, J. H. (2012). A rediscovered treasure: mycorrhizal intensity database for 3000 vascular plant species across the former Soviet Union. Ecology, 93(3), 689-690.				39	natural	forest: subpolar coniferous forest biome	Russia		62.9494	44.8956																																							Inula salicina			AM; others not addressed	67.5748		Selivanov 1981: RLC (%) - recalculated to McGonigle et al. 1990: (RLC%)
3521	10.1890/11-1749.1	Akhmetzhanova, A. A., Soudzilovskaia, N. A., Onipchenko, V. G., Cornwell, W. K., Agafonov, V. A., Selivanov, I. A., & Cornelissen, J. H. (2012). A rediscovered treasure: mycorrhizal intensity database for 3000 vascular plant species across the former Soviet Union. Ecology, 93(3), 689-690.				93	natural	tundra biome	Russia		54.5308	58.847																																							Inula salicina			AM; others not addressed	98.6028		Selivanov 1981: RLC (%) - recalculated to McGonigle et al. 1990: (RLC%)
3522	10.1890/11-1749.1	Akhmetzhanova, A. A., Soudzilovskaia, N. A., Onipchenko, V. G., Cornwell, W. K., Agafonov, V. A., Selivanov, I. A., & Cornelissen, J. H. (2012). A rediscovered treasure: mycorrhizal intensity database for 3000 vascular plant species across the former Soviet Union. Ecology, 93(3), 689-690.				94	natural	tundra biome	Russia		54.5239	58.8353																																							Inula salicina			AM; others not addressed	99.9871		Selivanov 1981: RLC (%) - recalculated to McGonigle et al. 1990: (RLC%)
3523	10.1890/11-1749.1	Akhmetzhanova, A. A., Soudzilovskaia, N. A., Onipchenko, V. G., Cornwell, W. K., Agafonov, V. A., Selivanov, I. A., & Cornelissen, J. H. (2012). A rediscovered treasure: mycorrhizal intensity database for 3000 vascular plant species across the former Soviet Union. Ecology, 93(3), 689-690.				97	natural	grassland: temperate grassland biome	Russia		43.2515	42.6381																																							Inula salicina			AM; others not addressed	99.9871		Selivanov 1981: RLC (%) - recalculated to McGonigle et al. 1990: (RLC%)
3524	10.1890/11-1749.1	Akhmetzhanova, A. A., Soudzilovskaia, N. A., Onipchenko, V. G., Cornwell, W. K., Agafonov, V. A., Selivanov, I. A., & Cornelissen, J. H. (2012). A rediscovered treasure: mycorrhizal intensity database for 3000 vascular plant species across the former Soviet Union. Ecology, 93(3), 689-690.					botanical garden		Former Soviet Union																																										Iris germanica			AM; others not addressed
3525	10.1890/11-1749.1	Akhmetzhanova, A. A., Soudzilovskaia, N. A., Onipchenko, V. G., Cornwell, W. K., Agafonov, V. A., Selivanov, I. A., & Cornelissen, J. H. (2012). A rediscovered treasure: mycorrhizal intensity database for 3000 vascular plant species across the former Soviet Union. Ecology, 93(3), 689-690.				137	natural	grassland: temperate grassland biome	Tajikistan		39.038	68.8768																																							Iris hoogiana			AM; others not addressed	94.5199		Selivanov 1981: RLC (%) - recalculated to McGonigle et al. 1990: (RLC%)
3526	10.1890/11-1749.1	Akhmetzhanova, A. A., Soudzilovskaia, N. A., Onipchenko, V. G., Cornwell, W. K., Agafonov, V. A., Selivanov, I. A., & Cornelissen, J. H. (2012). A rediscovered treasure: mycorrhizal intensity database for 3000 vascular plant species across the former Soviet Union. Ecology, 93(3), 689-690.				83	natural	grassland: temperate grassland biome	Uzbekistan		41.2349	69.8741																																							Iris korolkowii			AM; others not addressed	98.6028		Selivanov 1981: RLC (%) - recalculated to McGonigle et al. 1990: (RLC%)
3527	10.1890/11-1749.1	Akhmetzhanova, A. A., Soudzilovskaia, N. A., Onipchenko, V. G., Cornwell, W. K., Agafonov, V. A., Selivanov, I. A., & Cornelissen, J. H. (2012). A rediscovered treasure: mycorrhizal intensity database for 3000 vascular plant species across the former Soviet Union. Ecology, 93(3), 689-690.				49	natural	grassland: temperate grassland biome	Russia		53.1492	90.1458																																							Iris lactea			AM; others not addressed	99.9582		Selivanov 1981: RLC (%) - recalculated to McGonigle et al. 1990: (RLC%)
3528	10.1890/11-1749.1	Akhmetzhanova, A. A., Soudzilovskaia, N. A., Onipchenko, V. G., Cornwell, W. K., Agafonov, V. A., Selivanov, I. A., & Cornelissen, J. H. (2012). A rediscovered treasure: mycorrhizal intensity database for 3000 vascular plant species across the former Soviet Union. Ecology, 93(3), 689-690.				74	natural	grassland: temperate grassland biome	Kazakhstan		42.5315	68.7192																																							Iris narbutii			AM; others not addressed	87.0839		Selivanov 1981: RLC (%) - recalculated to McGonigle et al. 1990: (RLC%)
3529	10.1890/11-1749.1	Akhmetzhanova, A. A., Soudzilovskaia, N. A., Onipchenko, V. G., Cornwell, W. K., Agafonov, V. A., Selivanov, I. A., & Cornelissen, J. H. (2012). A rediscovered treasure: mycorrhizal intensity database for 3000 vascular plant species across the former Soviet Union. Ecology, 93(3), 689-690.					botanical garden		Former Soviet Union																																										Iris pseudacorus			AM; no others
3530	10.1890/11-1749.1	Akhmetzhanova, A. A., Soudzilovskaia, N. A., Onipchenko, V. G., Cornwell, W. K., Agafonov, V. A., Selivanov, I. A., & Cornelissen, J. H. (2012). A rediscovered treasure: mycorrhizal intensity database for 3000 vascular plant species across the former Soviet Union. Ecology, 93(3), 689-690.					botanical garden		Former Soviet Union																																										Iris pumila			AM; others not addressed
3531	10.1890/11-1749.1	Akhmetzhanova, A. A., Soudzilovskaia, N. A., Onipchenko, V. G., Cornwell, W. K., Agafonov, V. A., Selivanov, I. A., & Cornelissen, J. H. (2012). A rediscovered treasure: mycorrhizal intensity database for 3000 vascular plant species across the former Soviet Union. Ecology, 93(3), 689-690.				49	natural	grassland: temperate grassland biome	Russia		53.1492	90.1458																																							Iris ruthenica			AM; others not addressed	99.8931		Selivanov 1981: RLC (%) - recalculated to McGonigle et al. 1990: (RLC%)
3532	10.1890/11-1749.1	Akhmetzhanova, A. A., Soudzilovskaia, N. A., Onipchenko, V. G., Cornwell, W. K., Agafonov, V. A., Selivanov, I. A., & Cornelissen, J. H. (2012). A rediscovered treasure: mycorrhizal intensity database for 3000 vascular plant species across the former Soviet Union. Ecology, 93(3), 689-690.				40	other	anthropogenic: cropland biome	Russia		54.0866	61.7092																																							Iris sibirica			AM; others not addressed	99.3043		Selivanov 1981: RLC (%) - recalculated to McGonigle et al. 1990: (RLC%)
3533	10.1890/11-1749.1	Akhmetzhanova, A. A., Soudzilovskaia, N. A., Onipchenko, V. G., Cornwell, W. K., Agafonov, V. A., Selivanov, I. A., & Cornelissen, J. H. (2012). A rediscovered treasure: mycorrhizal intensity database for 3000 vascular plant species across the former Soviet Union. Ecology, 93(3), 689-690.				47	other	anthropogenic: cropland biome	Russia		54.0849	61.7157																																							Iris sibirica			AM; others not addressed	97.2135		Selivanov 1981: RLC (%) - recalculated to McGonigle et al. 1990: (RLC%)
3534	10.1890/11-1749.1	Akhmetzhanova, A. A., Soudzilovskaia, N. A., Onipchenko, V. G., Cornwell, W. K., Agafonov, V. A., Selivanov, I. A., & Cornelissen, J. H. (2012). A rediscovered treasure: mycorrhizal intensity database for 3000 vascular plant species across the former Soviet Union. Ecology, 93(3), 689-690.				49	natural	grassland: temperate grassland biome	Russia		53.1492	90.1458																																							Iris sibirica			AM; others not addressed	98.6028		Selivanov 1981: RLC (%) - recalculated to McGonigle et al. 1990: (RLC%)
3535	10.1890/11-1749.1	Akhmetzhanova, A. A., Soudzilovskaia, N. A., Onipchenko, V. G., Cornwell, W. K., Agafonov, V. A., Selivanov, I. A., & Cornelissen, J. H. (2012). A rediscovered treasure: mycorrhizal intensity database for 3000 vascular plant species across the former Soviet Union. Ecology, 93(3), 689-690.				96	natural	grassland: temperate grassland biome	Russia		43.936	40.2353																																							Iris sibirica			AM; others not addressed	99.8648		Selivanov 1981: RLC (%) - recalculated to McGonigle et al. 1990: (RLC%)
3536	10.1890/11-1749.1	Akhmetzhanova, A. A., Soudzilovskaia, N. A., Onipchenko, V. G., Cornwell, W. K., Agafonov, V. A., Selivanov, I. A., & Cornelissen, J. H. (2012). A rediscovered treasure: mycorrhizal intensity database for 3000 vascular plant species across the former Soviet Union. Ecology, 93(3), 689-690.				59	natural	grassland: temperate grassland biome	Kazakhstan		47.375	61.0955																																							Iris songarica			AM; others not addressed	39.1789		Selivanov 1981: RLC (%) - recalculated to McGonigle et al. 1990: (RLC%)
3537	10.1890/11-1749.1	Akhmetzhanova, A. A., Soudzilovskaia, N. A., Onipchenko, V. G., Cornwell, W. K., Agafonov, V. A., Selivanov, I. A., & Cornelissen, J. H. (2012). A rediscovered treasure: mycorrhizal intensity database for 3000 vascular plant species across the former Soviet Union. Ecology, 93(3), 689-690.				53	natural	desert: temperate desert biome	Kazakhstan		44.5815	75.4728																																							Iris tenuifolia			AM; others not addressed	39.1789		Selivanov 1981: RLC (%) - recalculated to McGonigle et al. 1990: (RLC%)
3538	10.1890/11-1749.1	Akhmetzhanova, A. A., Soudzilovskaia, N. A., Onipchenko, V. G., Cornwell, W. K., Agafonov, V. A., Selivanov, I. A., & Cornelissen, J. H. (2012). A rediscovered treasure: mycorrhizal intensity database for 3000 vascular plant species across the former Soviet Union. Ecology, 93(3), 689-690.				64	natural	desert: temperate desert biome	Kazakhstan		47.2013	60.6468																																							Iris tenuifolia			AM; others not addressed	39.1789		Selivanov 1981: RLC (%) - recalculated to McGonigle et al. 1990: (RLC%)
3539	10.1890/11-1749.1	Akhmetzhanova, A. A., Soudzilovskaia, N. A., Onipchenko, V. G., Cornwell, W. K., Agafonov, V. A., Selivanov, I. A., & Cornelissen, J. H. (2012). A rediscovered treasure: mycorrhizal intensity database for 3000 vascular plant species across the former Soviet Union. Ecology, 93(3), 689-690.				20	natural	forest: subpolar coniferous forest biome	Russia		60.5655	53.0763																																							Isatis emarginata			non-mycorrhizal (checked for all types)	0		Selivanov 1981: RLC (%) - recalculated to McGonigle et al. 1990: (RLC%)
3540	10.1890/11-1749.1	Akhmetzhanova, A. A., Soudzilovskaia, N. A., Onipchenko, V. G., Cornwell, W. K., Agafonov, V. A., Selivanov, I. A., & Cornelissen, J. H. (2012). A rediscovered treasure: mycorrhizal intensity database for 3000 vascular plant species across the former Soviet Union. Ecology, 93(3), 689-690.				56	natural	desert: temperate desert biome	Kazakhstan		44.3564	74.499																																							Isatis emarginata			non-mycorrhizal (checked for all types)	0		Selivanov 1981: RLC (%) - recalculated to McGonigle et al. 1990: (RLC%)
3541	10.1890/11-1749.1	Akhmetzhanova, A. A., Soudzilovskaia, N. A., Onipchenko, V. G., Cornwell, W. K., Agafonov, V. A., Selivanov, I. A., & Cornelissen, J. H. (2012). A rediscovered treasure: mycorrhizal intensity database for 3000 vascular plant species across the former Soviet Union. Ecology, 93(3), 689-690.				67	natural	aquatic: marine salt marsh biome	Kazakhstan		46.1395	61.3885																																							Isatis emarginata			non-mycorrhizal (checked for all types)	0		Selivanov 1981: RLC (%) - recalculated to McGonigle et al. 1990: (RLC%)
3542	10.1890/11-1749.1	Akhmetzhanova, A. A., Soudzilovskaia, N. A., Onipchenko, V. G., Cornwell, W. K., Agafonov, V. A., Selivanov, I. A., & Cornelissen, J. H. (2012). A rediscovered treasure: mycorrhizal intensity database for 3000 vascular plant species across the former Soviet Union. Ecology, 93(3), 689-690.				69	natural	aquatic: marine salt marsh biome	Kazakhstan		46.1802	61.4758																																							Isatis emarginata			non-mycorrhizal (checked for all types)	0		Selivanov 1981: RLC (%) - recalculated to McGonigle et al. 1990: (RLC%)
3543	10.1890/11-1749.1	Akhmetzhanova, A. A., Soudzilovskaia, N. A., Onipchenko, V. G., Cornwell, W. K., Agafonov, V. A., Selivanov, I. A., & Cornelissen, J. H. (2012). A rediscovered treasure: mycorrhizal intensity database for 3000 vascular plant species across the former Soviet Union. Ecology, 93(3), 689-690.				71	natural	desert: temperate desert biome	Turkmenistan		38.5756	63.2127																																							Isatis minima			non-mycorrhizal (checked for all types)	0		Selivanov 1981: RLC (%) - recalculated to McGonigle et al. 1990: (RLC%)
3544	10.1890/11-1749.1	Akhmetzhanova, A. A., Soudzilovskaia, N. A., Onipchenko, V. G., Cornwell, W. K., Agafonov, V. A., Selivanov, I. A., & Cornelissen, J. H. (2012). A rediscovered treasure: mycorrhizal intensity database for 3000 vascular plant species across the former Soviet Union. Ecology, 93(3), 689-690.				72	natural	desert: temperate desert biome	Turkmenistan		38.581	63.1894																																							Isatis minima			non-mycorrhizal (checked for all types)	0		Selivanov 1981: RLC (%) - recalculated to McGonigle et al. 1990: (RLC%)
3545	10.1890/11-1749.1	Akhmetzhanova, A. A., Soudzilovskaia, N. A., Onipchenko, V. G., Cornwell, W. K., Agafonov, V. A., Selivanov, I. A., & Cornelissen, J. H. (2012). A rediscovered treasure: mycorrhizal intensity database for 3000 vascular plant species across the former Soviet Union. Ecology, 93(3), 689-690.				73	natural	desert: temperate desert biome	Turkmenistan		38.5528	63.1922																																							Isatis minima			non-mycorrhizal (checked for all types)	0		Selivanov 1981: RLC (%) - recalculated to McGonigle et al. 1990: (RLC%)
3546	10.1890/11-1749.1	Akhmetzhanova, A. A., Soudzilovskaia, N. A., Onipchenko, V. G., Cornwell, W. K., Agafonov, V. A., Selivanov, I. A., & Cornelissen, J. H. (2012). A rediscovered treasure: mycorrhizal intensity database for 3000 vascular plant species across the former Soviet Union. Ecology, 93(3), 689-690.					botanical garden		Former Soviet Union																																										Isatis tinctoria			AM; no others														Leho Tedersoo	probably NM
3547	10.1890/11-1749.1	Akhmetzhanova, A. A., Soudzilovskaia, N. A., Onipchenko, V. G., Cornwell, W. K., Agafonov, V. A., Selivanov, I. A., & Cornelissen, J. H. (2012). A rediscovered treasure: mycorrhizal intensity database for 3000 vascular plant species across the former Soviet Union. Ecology, 93(3), 689-690.					botanical garden		Former Soviet Union																																										Ischaemum anthephoroides			AM; others not addressed
3548	10.1890/11-1749.1	Akhmetzhanova, A. A., Soudzilovskaia, N. A., Onipchenko, V. G., Cornwell, W. K., Agafonov, V. A., Selivanov, I. A., & Cornelissen, J. H. (2012). A rediscovered treasure: mycorrhizal intensity database for 3000 vascular plant species across the former Soviet Union. Ecology, 93(3), 689-690.					botanical garden		Former Soviet Union																																										Ischaemum australe			AM; others not addressed
3549	10.1890/11-1749.1	Akhmetzhanova, A. A., Soudzilovskaia, N. A., Onipchenko, V. G., Cornwell, W. K., Agafonov, V. A., Selivanov, I. A., & Cornelissen, J. H. (2012). A rediscovered treasure: mycorrhizal intensity database for 3000 vascular plant species across the former Soviet Union. Ecology, 93(3), 689-690.					botanical garden		Former Soviet Union																																										Ischaemum muticum			AM; others not addressed
3550	10.1890/11-1749.1	Akhmetzhanova, A. A., Soudzilovskaia, N. A., Onipchenko, V. G., Cornwell, W. K., Agafonov, V. A., Selivanov, I. A., & Cornelissen, J. H. (2012). A rediscovered treasure: mycorrhizal intensity database for 3000 vascular plant species across the former Soviet Union. Ecology, 93(3), 689-690.				58	natural	desert: temperate desert biome	Kazakhstan		44.3693	74.7195																																							Ixiolirion tataricum			AM; others not addressed	98.6028		Selivanov 1981: RLC (%) - recalculated to McGonigle et al. 1990: (RLC%)
3551	10.1890/11-1749.1	Akhmetzhanova, A. A., Soudzilovskaia, N. A., Onipchenko, V. G., Cornwell, W. K., Agafonov, V. A., Selivanov, I. A., & Cornelissen, J. H. (2012). A rediscovered treasure: mycorrhizal intensity database for 3000 vascular plant species across the former Soviet Union. Ecology, 93(3), 689-690.				76	natural	grassland: temperate grassland biome	Kazakhstan		42.4984	68.7597																																							Ixiolirion tataricum			AM; no others
3552	10.1890/11-1749.1	Akhmetzhanova, A. A., Soudzilovskaia, N. A., Onipchenko, V. G., Cornwell, W. K., Agafonov, V. A., Selivanov, I. A., & Cornelissen, J. H. (2012). A rediscovered treasure: mycorrhizal intensity database for 3000 vascular plant species across the former Soviet Union. Ecology, 93(3), 689-690.					botanical garden		Former Soviet Union																																										Jacaranda mimosifolia			AM; others not addressed
3553	10.1890/11-1749.1	Akhmetzhanova, A. A., Soudzilovskaia, N. A., Onipchenko, V. G., Cornwell, W. K., Agafonov, V. A., Selivanov, I. A., & Cornelissen, J. H. (2012). A rediscovered treasure: mycorrhizal intensity database for 3000 vascular plant species across the former Soviet Union. Ecology, 93(3), 689-690.				50	natural	forest: temperate broadleaf forest biome	Russia		48.5043	37.9798																																							Jasminum fruticans			AM; no others
3554	10.1890/11-1749.1	Akhmetzhanova, A. A., Soudzilovskaia, N. A., Onipchenko, V. G., Cornwell, W. K., Agafonov, V. A., Selivanov, I. A., & Cornelissen, J. H. (2012). A rediscovered treasure: mycorrhizal intensity database for 3000 vascular plant species across the former Soviet Union. Ecology, 93(3), 689-690.					botanical garden		Former Soviet Union																																										Jasminum sambac			AM; others not addressed
3555	10.1890/11-1749.1	Akhmetzhanova, A. A., Soudzilovskaia, N. A., Onipchenko, V. G., Cornwell, W. K., Agafonov, V. A., Selivanov, I. A., & Cornelissen, J. H. (2012). A rediscovered treasure: mycorrhizal intensity database for 3000 vascular plant species across the former Soviet Union. Ecology, 93(3), 689-690.							Former Soviet Union																																										Carya alba			EcM; others not addressed
3556	10.1890/11-1749.1	Akhmetzhanova, A. A., Soudzilovskaia, N. A., Onipchenko, V. G., Cornwell, W. K., Agafonov, V. A., Selivanov, I. A., & Cornelissen, J. H. (2012). A rediscovered treasure: mycorrhizal intensity database for 3000 vascular plant species across the former Soviet Union. Ecology, 93(3), 689-690.					botanical garden		Former Soviet Union																																										Juglans cinerea			AM; others not addressed	97.7838		Selivanov 1981: RLC (%) - recalculated to McGonigle et al. 1990: (RLC%)
3557	10.1890/11-1749.1	Akhmetzhanova, A. A., Soudzilovskaia, N. A., Onipchenko, V. G., Cornwell, W. K., Agafonov, V. A., Selivanov, I. A., & Cornelissen, J. H. (2012). A rediscovered treasure: mycorrhizal intensity database for 3000 vascular plant species across the former Soviet Union. Ecology, 93(3), 689-690.					botanical garden		Former Soviet Union																																										Juglans cinerea			AM; others not addressed
3558	10.1890/11-1749.1	Akhmetzhanova, A. A., Soudzilovskaia, N. A., Onipchenko, V. G., Cornwell, W. K., Agafonov, V. A., Selivanov, I. A., & Cornelissen, J. H. (2012). A rediscovered treasure: mycorrhizal intensity database for 3000 vascular plant species across the former Soviet Union. Ecology, 93(3), 689-690.					botanical garden		Former Soviet Union																																										Juglans mandshurica			AM; others not addressed	98.8919		Selivanov 1981: RLC (%) - recalculated to McGonigle et al. 1990: (RLC%)
3559	10.1890/11-1749.1	Akhmetzhanova, A. A., Soudzilovskaia, N. A., Onipchenko, V. G., Cornwell, W. K., Agafonov, V. A., Selivanov, I. A., & Cornelissen, J. H. (2012). A rediscovered treasure: mycorrhizal intensity database for 3000 vascular plant species across the former Soviet Union. Ecology, 93(3), 689-690.					botanical garden		Former Soviet Union																																										Juglans mandshurica			AM; others not addressed
3560	10.1890/11-1749.1	Akhmetzhanova, A. A., Soudzilovskaia, N. A., Onipchenko, V. G., Cornwell, W. K., Agafonov, V. A., Selivanov, I. A., & Cornelissen, J. H. (2012). A rediscovered treasure: mycorrhizal intensity database for 3000 vascular plant species across the former Soviet Union. Ecology, 93(3), 689-690.					botanical garden		Former Soviet Union																																										Juglans mandshurica			non-mycorrhizal (checked for all types)	0		Selivanov 1981: RLC (%) - recalculated to McGonigle et al. 1990: (RLC%)											Leho Tedersoo	probably AM
3561	10.1890/11-1749.1	Akhmetzhanova, A. A., Soudzilovskaia, N. A., Onipchenko, V. G., Cornwell, W. K., Agafonov, V. A., Selivanov, I. A., & Cornelissen, J. H. (2012). A rediscovered treasure: mycorrhizal intensity database for 3000 vascular plant species across the former Soviet Union. Ecology, 93(3), 689-690.				28	natural	forest: temperate broadleaf forest biome	Russia		43.2068	133.51																																							Juglans mandshurica			AM; no others
3562	10.1890/11-1749.1	Akhmetzhanova, A. A., Soudzilovskaia, N. A., Onipchenko, V. G., Cornwell, W. K., Agafonov, V. A., Selivanov, I. A., & Cornelissen, J. H. (2012). A rediscovered treasure: mycorrhizal intensity database for 3000 vascular plant species across the former Soviet Union. Ecology, 93(3), 689-690.				50	natural	forest: temperate broadleaf forest biome	Russia		48.5043	37.9798																																							Juglans mandshurica			AM; no others
3563	10.1890/11-1749.1	Akhmetzhanova, A. A., Soudzilovskaia, N. A., Onipchenko, V. G., Cornwell, W. K., Agafonov, V. A., Selivanov, I. A., & Cornelissen, J. H. (2012). A rediscovered treasure: mycorrhizal intensity database for 3000 vascular plant species across the former Soviet Union. Ecology, 93(3), 689-690.				50	natural	forest: temperate broadleaf forest biome	Russia		48.5043	37.9798																																							Juglans nigra			AM; no others
3564	10.1890/11-1749.1	Akhmetzhanova, A. A., Soudzilovskaia, N. A., Onipchenko, V. G., Cornwell, W. K., Agafonov, V. A., Selivanov, I. A., & Cornelissen, J. H. (2012). A rediscovered treasure: mycorrhizal intensity database for 3000 vascular plant species across the former Soviet Union. Ecology, 93(3), 689-690.				136	natural	forest: temperate broadleaf forest biome	Tajikistan		39.0252	68.8725																																							Juglans regia			AM; others not addressed	99.9669		Selivanov 1981: RLC (%) - recalculated to McGonigle et al. 1990: (RLC%)
3565	10.1890/11-1749.1	Akhmetzhanova, A. A., Soudzilovskaia, N. A., Onipchenko, V. G., Cornwell, W. K., Agafonov, V. A., Selivanov, I. A., & Cornelissen, J. H. (2012). A rediscovered treasure: mycorrhizal intensity database for 3000 vascular plant species across the former Soviet Union. Ecology, 93(3), 689-690.					botanical garden		Former Soviet Union																																										Juglans regia			AM; others not addressed
3566	10.1890/11-1749.1	Akhmetzhanova, A. A., Soudzilovskaia, N. A., Onipchenko, V. G., Cornwell, W. K., Agafonov, V. A., Selivanov, I. A., & Cornelissen, J. H. (2012). A rediscovered treasure: mycorrhizal intensity database for 3000 vascular plant species across the former Soviet Union. Ecology, 93(3), 689-690.				50	natural	forest: temperate broadleaf forest biome	Russia		48.5043	37.9798																																							Juglans regia			AM; no others
3567	10.1890/11-1749.1	Akhmetzhanova, A. A., Soudzilovskaia, N. A., Onipchenko, V. G., Cornwell, W. K., Agafonov, V. A., Selivanov, I. A., & Cornelissen, J. H. (2012). A rediscovered treasure: mycorrhizal intensity database for 3000 vascular plant species across the former Soviet Union. Ecology, 93(3), 689-690.					botanical garden		Former Soviet Union																																										Juglans regia			AM; no others
3568	10.1890/11-1749.1	Akhmetzhanova, A. A., Soudzilovskaia, N. A., Onipchenko, V. G., Cornwell, W. K., Agafonov, V. A., Selivanov, I. A., & Cornelissen, J. H. (2012). A rediscovered treasure: mycorrhizal intensity database for 3000 vascular plant species across the former Soviet Union. Ecology, 93(3), 689-690.					botanical garden		Former Soviet Union																																										Julbernardia seretii			EcM; others not addressed
3569	10.1890/11-1749.1	Akhmetzhanova, A. A., Soudzilovskaia, N. A., Onipchenko, V. G., Cornwell, W. K., Agafonov, V. A., Selivanov, I. A., & Cornelissen, J. H. (2012). A rediscovered treasure: mycorrhizal intensity database for 3000 vascular plant species across the former Soviet Union. Ecology, 93(3), 689-690.				24	natural	forest: subpolar coniferous forest biome	Russia		57.9887	56.3799																																							Juncus alpino-articulatus			non-mycorrhizal (checked for all types)	0		Selivanov 1981: RLC (%) - recalculated to McGonigle et al. 1990: (RLC%)
3570	10.1890/11-1749.1	Akhmetzhanova, A. A., Soudzilovskaia, N. A., Onipchenko, V. G., Cornwell, W. K., Agafonov, V. A., Selivanov, I. A., & Cornelissen, J. H. (2012). A rediscovered treasure: mycorrhizal intensity database for 3000 vascular plant species across the former Soviet Union. Ecology, 93(3), 689-690.				135	natural	forest: temperate broadleaf forest biome	Russia		43.5097	39.9932																																							Juncus alpinoarticulatus			non-mycorrhizal (checked for all types)	0		Selivanov 1981: RLC (%) - recalculated to McGonigle et al. 1990: (RLC%)
3571	10.1890/11-1749.1	Akhmetzhanova, A. A., Soudzilovskaia, N. A., Onipchenko, V. G., Cornwell, W. K., Agafonov, V. A., Selivanov, I. A., & Cornelissen, J. H. (2012). A rediscovered treasure: mycorrhizal intensity database for 3000 vascular plant species across the former Soviet Union. Ecology, 93(3), 689-690.				3	natural	tundra biome	Russia		67.4933	64.0804																																							Juncus articulatus			AM; no others																Mark Brundrett	incorrect report for AM
3572	10.1890/11-1749.1	Akhmetzhanova, A. A., Soudzilovskaia, N. A., Onipchenko, V. G., Cornwell, W. K., Agafonov, V. A., Selivanov, I. A., & Cornelissen, J. H. (2012). A rediscovered treasure: mycorrhizal intensity database for 3000 vascular plant species across the former Soviet Union. Ecology, 93(3), 689-690.				125	natural	grassland: flooded grassland biome	Georgia		42.7178	44.5751																																							Juncus articulatus			non-mycorrhizal (checked for all types)	0		Selivanov 1981: RLC (%) - recalculated to McGonigle et al. 1990: (RLC%)
3573	10.1890/11-1749.1	Akhmetzhanova, A. A., Soudzilovskaia, N. A., Onipchenko, V. G., Cornwell, W. K., Agafonov, V. A., Selivanov, I. A., & Cornelissen, J. H. (2012). A rediscovered treasure: mycorrhizal intensity database for 3000 vascular plant species across the former Soviet Union. Ecology, 93(3), 689-690.				142	natural	forest: temperate broadleaf forest biome	Tajikistan		39.0698	68.8814																																							Juncus articulatus			non-mycorrhizal (checked for all types)	0		Selivanov 1981: RLC (%) - recalculated to McGonigle et al. 1990: (RLC%)
3574	10.1890/11-1749.1	Akhmetzhanova, A. A., Soudzilovskaia, N. A., Onipchenko, V. G., Cornwell, W. K., Agafonov, V. A., Selivanov, I. A., & Cornelissen, J. H. (2012). A rediscovered treasure: mycorrhizal intensity database for 3000 vascular plant species across the former Soviet Union. Ecology, 93(3), 689-690.				1	natural	tundra biome	Russia		73.1321	97.1415																																							Juncus biglumis			AM; no others																Mark Brundrett	incorrect report for AM
3575	10.1890/11-1749.1	Akhmetzhanova, A. A., Soudzilovskaia, N. A., Onipchenko, V. G., Cornwell, W. K., Agafonov, V. A., Selivanov, I. A., & Cornelissen, J. H. (2012). A rediscovered treasure: mycorrhizal intensity database for 3000 vascular plant species across the former Soviet Union. Ecology, 93(3), 689-690.				3	natural	tundra biome	Russia		67.4933	64.0804																																							Juncus biglumis			AM; no others																Mark Brundrett	incorrect report for AM
3576	10.1890/11-1749.1	Akhmetzhanova, A. A., Soudzilovskaia, N. A., Onipchenko, V. G., Cornwell, W. K., Agafonov, V. A., Selivanov, I. A., & Cornelissen, J. H. (2012). A rediscovered treasure: mycorrhizal intensity database for 3000 vascular plant species across the former Soviet Union. Ecology, 93(3), 689-690.				3	natural	tundra biome	Russia		67.4933	64.0804																																							Juncus bufonius			AM; no others																Mark Brundrett	incorrect report for AM
3577	10.1890/11-1749.1	Akhmetzhanova, A. A., Soudzilovskaia, N. A., Onipchenko, V. G., Cornwell, W. K., Agafonov, V. A., Selivanov, I. A., & Cornelissen, J. H. (2012). A rediscovered treasure: mycorrhizal intensity database for 3000 vascular plant species across the former Soviet Union. Ecology, 93(3), 689-690.				34	natural	grassland: flooded grassland biome	Russia		58.2163	57.7241																																							Juncus bufonius			non-mycorrhizal (checked for all types)	0		Selivanov 1981: RLC (%) - recalculated to McGonigle et al. 1990: (RLC%)
3578	10.1890/11-1749.1	Akhmetzhanova, A. A., Soudzilovskaia, N. A., Onipchenko, V. G., Cornwell, W. K., Agafonov, V. A., Selivanov, I. A., & Cornelissen, J. H. (2012). A rediscovered treasure: mycorrhizal intensity database for 3000 vascular plant species across the former Soviet Union. Ecology, 93(3), 689-690.					botanical garden		Former Soviet Union																																										Juncus bufonius			AM; no others																Mark Brundrett	incorrect report for AM
3579	10.1890/11-1749.1	Akhmetzhanova, A. A., Soudzilovskaia, N. A., Onipchenko, V. G., Cornwell, W. K., Agafonov, V. A., Selivanov, I. A., & Cornelissen, J. H. (2012). A rediscovered treasure: mycorrhizal intensity database for 3000 vascular plant species across the former Soviet Union. Ecology, 93(3), 689-690.				3	natural	tundra biome	Russia		67.4933	64.0804																																							Juncus castaneus			AM; no others																Mark Brundrett	incorrect report for AM
3580	10.1890/11-1749.1	Akhmetzhanova, A. A., Soudzilovskaia, N. A., Onipchenko, V. G., Cornwell, W. K., Agafonov, V. A., Selivanov, I. A., & Cornelissen, J. H. (2012). A rediscovered treasure: mycorrhizal intensity database for 3000 vascular plant species across the former Soviet Union. Ecology, 93(3), 689-690.				130	natural	tundra biome	Georgia		42.7296	44.5593																																							Juncus effusus			non-mycorrhizal (checked for all types)	0		Selivanov 1981: RLC (%) - recalculated to McGonigle et al. 1990: (RLC%)
3581	10.1890/11-1749.1	Akhmetzhanova, A. A., Soudzilovskaia, N. A., Onipchenko, V. G., Cornwell, W. K., Agafonov, V. A., Selivanov, I. A., & Cornelissen, J. H. (2012). A rediscovered treasure: mycorrhizal intensity database for 3000 vascular plant species across the former Soviet Union. Ecology, 93(3), 689-690.				34	natural	grassland: flooded grassland biome	Russia		58.2163	57.7241																																							Juncus filiformis			non-mycorrhizal (checked for all types)	0		Selivanov 1981: RLC (%) - recalculated to McGonigle et al. 1990: (RLC%)
3582	10.1890/11-1749.1	Akhmetzhanova, A. A., Soudzilovskaia, N. A., Onipchenko, V. G., Cornwell, W. K., Agafonov, V. A., Selivanov, I. A., & Cornelissen, J. H. (2012). A rediscovered treasure: mycorrhizal intensity database for 3000 vascular plant species across the former Soviet Union. Ecology, 93(3), 689-690.				36	natural	forest: subpolar coniferous forest biome	Russia		62.6812	33.902																																							Juncus filiformis			non-mycorrhizal (checked for all types)	0		Selivanov 1981: RLC (%) - recalculated to McGonigle et al. 1990: (RLC%)
3583	10.1890/11-1749.1	Akhmetzhanova, A. A., Soudzilovskaia, N. A., Onipchenko, V. G., Cornwell, W. K., Agafonov, V. A., Selivanov, I. A., & Cornelissen, J. H. (2012). A rediscovered treasure: mycorrhizal intensity database for 3000 vascular plant species across the former Soviet Union. Ecology, 93(3), 689-690.					botanical garden		Former Soviet Union																																										Juncus filiformis			AM; no others																Mark Brundrett	incorrect report for AM
3584	10.1890/11-1749.1	Akhmetzhanova, A. A., Soudzilovskaia, N. A., Onipchenko, V. G., Cornwell, W. K., Agafonov, V. A., Selivanov, I. A., & Cornelissen, J. H. (2012). A rediscovered treasure: mycorrhizal intensity database for 3000 vascular plant species across the former Soviet Union. Ecology, 93(3), 689-690.				24	natural	forest: subpolar coniferous forest biome	Russia		57.9887	56.3799																																							Juncus alpinoarticulatus			non-mycorrhizal (checked for all types)	0		Selivanov 1981: RLC (%) - recalculated to McGonigle et al. 1990: (RLC%)
3585	10.1890/11-1749.1	Akhmetzhanova, A. A., Soudzilovskaia, N. A., Onipchenko, V. G., Cornwell, W. K., Agafonov, V. A., Selivanov, I. A., & Cornelissen, J. H. (2012). A rediscovered treasure: mycorrhizal intensity database for 3000 vascular plant species across the former Soviet Union. Ecology, 93(3), 689-690.				47	other	anthropogenic: cropland biome	Russia		54.0849	61.7157																																							Juncus gerardii			non-mycorrhizal (checked for all types)	0		Selivanov 1981: RLC (%) - recalculated to McGonigle et al. 1990: (RLC%)
3586	10.1890/11-1749.1	Akhmetzhanova, A. A., Soudzilovskaia, N. A., Onipchenko, V. G., Cornwell, W. K., Agafonov, V. A., Selivanov, I. A., & Cornelissen, J. H. (2012). A rediscovered treasure: mycorrhizal intensity database for 3000 vascular plant species across the former Soviet Union. Ecology, 93(3), 689-690.					botanical garden		Former Soviet Union																																										Juncus gerardii			AM; no others																Mark Brundrett	incorrect report for AM
3587	10.1890/11-1749.1	Akhmetzhanova, A. A., Soudzilovskaia, N. A., Onipchenko, V. G., Cornwell, W. K., Agafonov, V. A., Selivanov, I. A., & Cornelissen, J. H. (2012). A rediscovered treasure: mycorrhizal intensity database for 3000 vascular plant species across the former Soviet Union. Ecology, 93(3), 689-690.				142	natural	forest: temperate broadleaf forest biome	Tajikistan		39.0698	68.8814																																							Juncus inflexus			non-mycorrhizal (checked for all types)	0		Selivanov 1981: RLC (%) - recalculated to McGonigle et al. 1990: (RLC%)
3588	10.1890/11-1749.1	Akhmetzhanova, A. A., Soudzilovskaia, N. A., Onipchenko, V. G., Cornwell, W. K., Agafonov, V. A., Selivanov, I. A., & Cornelissen, J. H. (2012). A rediscovered treasure: mycorrhizal intensity database for 3000 vascular plant species across the former Soviet Union. Ecology, 93(3), 689-690.					botanical garden		Former Soviet Union																																										Juncus stygius			AM; no others																Mark Brundrett	incorrect report for AM
3589	10.1890/11-1749.1	Akhmetzhanova, A. A., Soudzilovskaia, N. A., Onipchenko, V. G., Cornwell, W. K., Agafonov, V. A., Selivanov, I. A., & Cornelissen, J. H. (2012). A rediscovered treasure: mycorrhizal intensity database for 3000 vascular plant species across the former Soviet Union. Ecology, 93(3), 689-690.				92	natural	tundra biome	Russia		54.5317	58.8437																																							Juncus tenuis			non-mycorrhizal (checked for all types)	0		Selivanov 1981: RLC (%) - recalculated to McGonigle et al. 1990: (RLC%)
3590	10.1890/11-1749.1	Akhmetzhanova, A. A., Soudzilovskaia, N. A., Onipchenko, V. G., Cornwell, W. K., Agafonov, V. A., Selivanov, I. A., & Cornelissen, J. H. (2012). A rediscovered treasure: mycorrhizal intensity database for 3000 vascular plant species across the former Soviet Union. Ecology, 93(3), 689-690.				94	natural	tundra biome	Russia		54.5239	58.8353																																							Juncus trifidus			AM; others not addressed	80.8263		Selivanov 1981: RLC (%) - recalculated to McGonigle et al. 1990: (RLC%)													Mark Brundrett	incorrect report for AM
3591	10.1890/11-1749.1	Akhmetzhanova, A. A., Soudzilovskaia, N. A., Onipchenko, V. G., Cornwell, W. K., Agafonov, V. A., Selivanov, I. A., & Cornelissen, J. H. (2012). A rediscovered treasure: mycorrhizal intensity database for 3000 vascular plant species across the former Soviet Union. Ecology, 93(3), 689-690.				90	natural	tundra biome	Russia		54.5391	58.85																																							Juncus trifidus			non-mycorrhizal (checked for all types)	0		Selivanov 1981: RLC (%) - recalculated to McGonigle et al. 1990: (RLC%)
3592	10.1890/11-1749.1	Akhmetzhanova, A. A., Soudzilovskaia, N. A., Onipchenko, V. G., Cornwell, W. K., Agafonov, V. A., Selivanov, I. A., & Cornelissen, J. H. (2012). A rediscovered treasure: mycorrhizal intensity database for 3000 vascular plant species across the former Soviet Union. Ecology, 93(3), 689-690.				92	natural	tundra biome	Russia		54.5317	58.8437																																							Juncus trifidus			non-mycorrhizal (checked for all types)	0		Selivanov 1981: RLC (%) - recalculated to McGonigle et al. 1990: (RLC%)
3593	10.1890/11-1749.1	Akhmetzhanova, A. A., Soudzilovskaia, N. A., Onipchenko, V. G., Cornwell, W. K., Agafonov, V. A., Selivanov, I. A., & Cornelissen, J. H. (2012). A rediscovered treasure: mycorrhizal intensity database for 3000 vascular plant species across the former Soviet Union. Ecology, 93(3), 689-690.				93	natural	tundra biome	Russia		54.5308	58.847																																							Juncus trifidus			non-mycorrhizal (checked for all types)	0		Selivanov 1981: RLC (%) - recalculated to McGonigle et al. 1990: (RLC%)
3594	10.1890/11-1749.1	Akhmetzhanova, A. A., Soudzilovskaia, N. A., Onipchenko, V. G., Cornwell, W. K., Agafonov, V. A., Selivanov, I. A., & Cornelissen, J. H. (2012). A rediscovered treasure: mycorrhizal intensity database for 3000 vascular plant species across the former Soviet Union. Ecology, 93(3), 689-690.							Former Soviet Union																																										Juncus trifidus			non-mycorrhizal (checked for all types)	0		Selivanov 1981: RLC (%) - recalculated to McGonigle et al. 1990: (RLC%)
3595	10.1890/11-1749.1	Akhmetzhanova, A. A., Soudzilovskaia, N. A., Onipchenko, V. G., Cornwell, W. K., Agafonov, V. A., Selivanov, I. A., & Cornelissen, J. H. (2012). A rediscovered treasure: mycorrhizal intensity database for 3000 vascular plant species across the former Soviet Union. Ecology, 93(3), 689-690.					botanical garden		Former Soviet Union																																										Juncus triglumis			AM; no others																Mark Brundrett	incorrect report for AM
3596	10.1890/11-1749.1	Akhmetzhanova, A. A., Soudzilovskaia, N. A., Onipchenko, V. G., Cornwell, W. K., Agafonov, V. A., Selivanov, I. A., & Cornelissen, J. H. (2012). A rediscovered treasure: mycorrhizal intensity database for 3000 vascular plant species across the former Soviet Union. Ecology, 93(3), 689-690.					botanical garden		Former Soviet Union																																										Juniperus chinensis			AM; others not addressed
3597	10.1890/11-1749.1	Akhmetzhanova, A. A., Soudzilovskaia, N. A., Onipchenko, V. G., Cornwell, W. K., Agafonov, V. A., Selivanov, I. A., & Cornelissen, J. H. (2012). A rediscovered treasure: mycorrhizal intensity database for 3000 vascular plant species across the former Soviet Union. Ecology, 93(3), 689-690.					botanical garden		Former Soviet Union																																										Juniperus chinensis			AM; others not addressed
3598	10.1890/11-1749.1	Akhmetzhanova, A. A., Soudzilovskaia, N. A., Onipchenko, V. G., Cornwell, W. K., Agafonov, V. A., Selivanov, I. A., & Cornelissen, J. H. (2012). A rediscovered treasure: mycorrhizal intensity database for 3000 vascular plant species across the former Soviet Union. Ecology, 93(3), 689-690.				3	natural	tundra biome	Russia		67.4933	64.0804																																							Juniperus communis			AM; others not addressed
3599	10.1890/11-1749.1	Akhmetzhanova, A. A., Soudzilovskaia, N. A., Onipchenko, V. G., Cornwell, W. K., Agafonov, V. A., Selivanov, I. A., & Cornelissen, J. H. (2012). A rediscovered treasure: mycorrhizal intensity database for 3000 vascular plant species across the former Soviet Union. Ecology, 93(3), 689-690.				7	natural	tundra biome	Russia		67.6131	33.7487																																							Juniperus communis			AM; others not addressed
3600	10.1890/11-1749.1	Akhmetzhanova, A. A., Soudzilovskaia, N. A., Onipchenko, V. G., Cornwell, W. K., Agafonov, V. A., Selivanov, I. A., & Cornelissen, J. H. (2012). A rediscovered treasure: mycorrhizal intensity database for 3000 vascular plant species across the former Soviet Union. Ecology, 93(3), 689-690.				10	natural	forest: subpolar coniferous forest biome	Russia		60.556	54.452																																							Juniperus communis			AM; others not addressed	39.1789		Selivanov 1981: RLC (%) - recalculated to McGonigle et al. 1990: (RLC%)
3601	10.1890/11-1749.1	Akhmetzhanova, A. A., Soudzilovskaia, N. A., Onipchenko, V. G., Cornwell, W. K., Agafonov, V. A., Selivanov, I. A., & Cornelissen, J. H. (2012). A rediscovered treasure: mycorrhizal intensity database for 3000 vascular plant species across the former Soviet Union. Ecology, 93(3), 689-690.				14	natural	forest: subpolar coniferous forest biome	Russia		60.5593	56.8526																																							Juniperus communis			AM; others not addressed	87.0839		Selivanov 1981: RLC (%) - recalculated to McGonigle et al. 1990: (RLC%)
3602	10.1890/11-1749.1	Akhmetzhanova, A. A., Soudzilovskaia, N. A., Onipchenko, V. G., Cornwell, W. K., Agafonov, V. A., Selivanov, I. A., & Cornelissen, J. H. (2012). A rediscovered treasure: mycorrhizal intensity database for 3000 vascular plant species across the former Soviet Union. Ecology, 93(3), 689-690.				17	natural	forest: subpolar coniferous forest biome	Russia		60.5926	53.8122																																							Juniperus communis			AM; others not addressed	98.6028		Selivanov 1981: RLC (%) - recalculated to McGonigle et al. 1990: (RLC%)
3603	10.1890/11-1749.1	Akhmetzhanova, A. A., Soudzilovskaia, N. A., Onipchenko, V. G., Cornwell, W. K., Agafonov, V. A., Selivanov, I. A., & Cornelissen, J. H. (2012). A rediscovered treasure: mycorrhizal intensity database for 3000 vascular plant species across the former Soviet Union. Ecology, 93(3), 689-690.				18	natural	forest: subpolar coniferous forest biome	Russia		60.5252	53.6729																																							Juniperus communis			AM; others not addressed	98.8919		Selivanov 1981: RLC (%) - recalculated to McGonigle et al. 1990: (RLC%)
3604	10.1890/11-1749.1	Akhmetzhanova, A. A., Soudzilovskaia, N. A., Onipchenko, V. G., Cornwell, W. K., Agafonov, V. A., Selivanov, I. A., & Cornelissen, J. H. (2012). A rediscovered treasure: mycorrhizal intensity database for 3000 vascular plant species across the former Soviet Union. Ecology, 93(3), 689-690.				19	natural	forest: subpolar coniferous forest biome	Russia		60.6274	53.3869																																							Juniperus communis			AM; others not addressed	39.1789		Selivanov 1981: RLC (%) - recalculated to McGonigle et al. 1990: (RLC%)
3605	10.1890/11-1749.1	Akhmetzhanova, A. A., Soudzilovskaia, N. A., Onipchenko, V. G., Cornwell, W. K., Agafonov, V. A., Selivanov, I. A., & Cornelissen, J. H. (2012). A rediscovered treasure: mycorrhizal intensity database for 3000 vascular plant species across the former Soviet Union. Ecology, 93(3), 689-690.				21	natural	forest: subpolar coniferous forest biome	Russia		58.0483	56.1253																																							Juniperus communis			AM; others not addressed	62.2337		Selivanov 1981: RLC (%) - recalculated to McGonigle et al. 1990: (RLC%)
3606	10.1890/11-1749.1	Akhmetzhanova, A. A., Soudzilovskaia, N. A., Onipchenko, V. G., Cornwell, W. K., Agafonov, V. A., Selivanov, I. A., & Cornelissen, J. H. (2012). A rediscovered treasure: mycorrhizal intensity database for 3000 vascular plant species across the former Soviet Union. Ecology, 93(3), 689-690.				22	natural	forest: subpolar coniferous forest biome	Russia		58.075	56.2454																																							Juniperus communis			AM; others not addressed	99.7839		Selivanov 1981: RLC (%) - recalculated to McGonigle et al. 1990: (RLC%)
3607	10.1890/11-1749.1	Akhmetzhanova, A. A., Soudzilovskaia, N. A., Onipchenko, V. G., Cornwell, W. K., Agafonov, V. A., Selivanov, I. A., & Cornelissen, J. H. (2012). A rediscovered treasure: mycorrhizal intensity database for 3000 vascular plant species across the former Soviet Union. Ecology, 93(3), 689-690.				23	natural	forest: subpolar coniferous forest biome	Russia		58.0577	56.3818																																							Juniperus communis			AM; others not addressed	99.9871		Selivanov 1981: RLC (%) - recalculated to McGonigle et al. 1990: (RLC%)
3608	10.1890/11-1749.1	Akhmetzhanova, A. A., Soudzilovskaia, N. A., Onipchenko, V. G., Cornwell, W. K., Agafonov, V. A., Selivanov, I. A., & Cornelissen, J. H. (2012). A rediscovered treasure: mycorrhizal intensity database for 3000 vascular plant species across the former Soviet Union. Ecology, 93(3), 689-690.				25	natural	forest: subpolar coniferous forest biome	Russia		57.9327	56.2911																																							Juniperus communis			AM; others not addressed	99.9871		Selivanov 1981: RLC (%) - recalculated to McGonigle et al. 1990: (RLC%)
3609	10.1890/11-1749.1	Akhmetzhanova, A. A., Soudzilovskaia, N. A., Onipchenko, V. G., Cornwell, W. K., Agafonov, V. A., Selivanov, I. A., & Cornelissen, J. H. (2012). A rediscovered treasure: mycorrhizal intensity database for 3000 vascular plant species across the former Soviet Union. Ecology, 93(3), 689-690.				90	natural	tundra biome	Russia		54.5391	58.85																																							Juniperus communis			AM; others not addressed	62.2337		Selivanov 1981: RLC (%) - recalculated to McGonigle et al. 1990: (RLC%)
3610	10.1890/11-1749.1	Akhmetzhanova, A. A., Soudzilovskaia, N. A., Onipchenko, V. G., Cornwell, W. K., Agafonov, V. A., Selivanov, I. A., & Cornelissen, J. H. (2012). A rediscovered treasure: mycorrhizal intensity database for 3000 vascular plant species across the former Soviet Union. Ecology, 93(3), 689-690.				91	natural	tundra biome	Russia		54.5383	58.8544																																							Juniperus communis			AM; others not addressed	80.8263		Selivanov 1981: RLC (%) - recalculated to McGonigle et al. 1990: (RLC%)
3611	10.1890/11-1749.1	Akhmetzhanova, A. A., Soudzilovskaia, N. A., Onipchenko, V. G., Cornwell, W. K., Agafonov, V. A., Selivanov, I. A., & Cornelissen, J. H. (2012). A rediscovered treasure: mycorrhizal intensity database for 3000 vascular plant species across the former Soviet Union. Ecology, 93(3), 689-690.				92	natural	tundra biome	Russia		54.5317	58.8437																																							Juniperus communis			AM; others not addressed	99.3043		Selivanov 1981: RLC (%) - recalculated to McGonigle et al. 1990: (RLC%)
3612	10.1890/11-1749.1	Akhmetzhanova, A. A., Soudzilovskaia, N. A., Onipchenko, V. G., Cornwell, W. K., Agafonov, V. A., Selivanov, I. A., & Cornelissen, J. H. (2012). A rediscovered treasure: mycorrhizal intensity database for 3000 vascular plant species across the former Soviet Union. Ecology, 93(3), 689-690.				93	natural	tundra biome	Russia		54.5308	58.847																																							Juniperus communis			AM; others not addressed	76.9225		Selivanov 1981: RLC (%) - recalculated to McGonigle et al. 1990: (RLC%)
3613	10.1890/11-1749.1	Akhmetzhanova, A. A., Soudzilovskaia, N. A., Onipchenko, V. G., Cornwell, W. K., Agafonov, V. A., Selivanov, I. A., & Cornelissen, J. H. (2012). A rediscovered treasure: mycorrhizal intensity database for 3000 vascular plant species across the former Soviet Union. Ecology, 93(3), 689-690.				94	natural	tundra biome	Russia		54.5239	58.8353																																							Juniperus communis			AM; others not addressed	67.5748		Selivanov 1981: RLC (%) - recalculated to McGonigle et al. 1990: (RLC%)
3614	10.1890/11-1749.1	Akhmetzhanova, A. A., Soudzilovskaia, N. A., Onipchenko, V. G., Cornwell, W. K., Agafonov, V. A., Selivanov, I. A., & Cornelissen, J. H. (2012). A rediscovered treasure: mycorrhizal intensity database for 3000 vascular plant species across the former Soviet Union. Ecology, 93(3), 689-690.				98	natural	grassland: temperate grassland biome	Russia		43.2627	42.647																																							Juniperus communis			AM; others not addressed	87.0839		Selivanov 1981: RLC (%) - recalculated to McGonigle et al. 1990: (RLC%)
3615	10.1890/11-1749.1	Akhmetzhanova, A. A., Soudzilovskaia, N. A., Onipchenko, V. G., Cornwell, W. K., Agafonov, V. A., Selivanov, I. A., & Cornelissen, J. H. (2012). A rediscovered treasure: mycorrhizal intensity database for 3000 vascular plant species across the former Soviet Union. Ecology, 93(3), 689-690.					botanical garden		Former Soviet Union																																										Juniperus communis			AM; others not addressed
3616	10.1890/11-1749.1	Akhmetzhanova, A. A., Soudzilovskaia, N. A., Onipchenko, V. G., Cornwell, W. K., Agafonov, V. A., Selivanov, I. A., & Cornelissen, J. H. (2012). A rediscovered treasure: mycorrhizal intensity database for 3000 vascular plant species across the former Soviet Union. Ecology, 93(3), 689-690.					botanical garden		Former Soviet Union																																										Juniperus communis			AM; others not addressed	99.1218		Selivanov 1981: RLC (%) - recalculated to McGonigle et al. 1990: (RLC%)
3617	10.1890/11-1749.1	Akhmetzhanova, A. A., Soudzilovskaia, N. A., Onipchenko, V. G., Cornwell, W. K., Agafonov, V. A., Selivanov, I. A., & Cornelissen, J. H. (2012). A rediscovered treasure: mycorrhizal intensity database for 3000 vascular plant species across the former Soviet Union. Ecology, 93(3), 689-690.					botanical garden		Former Soviet Union																																										Juniperus communis			AM; others not addressed
3618	10.1890/11-1749.1	Akhmetzhanova, A. A., Soudzilovskaia, N. A., Onipchenko, V. G., Cornwell, W. K., Agafonov, V. A., Selivanov, I. A., & Cornelissen, J. H. (2012). A rediscovered treasure: mycorrhizal intensity database for 3000 vascular plant species across the former Soviet Union. Ecology, 93(3), 689-690.					botanical garden		Former Soviet Union																																										Juniperus communis			AM; others not addressed
3619	10.1890/11-1749.1	Akhmetzhanova, A. A., Soudzilovskaia, N. A., Onipchenko, V. G., Cornwell, W. K., Agafonov, V. A., Selivanov, I. A., & Cornelissen, J. H. (2012). A rediscovered treasure: mycorrhizal intensity database for 3000 vascular plant species across the former Soviet Union. Ecology, 93(3), 689-690.					botanical garden		Former Soviet Union																																										Juniperus communis			AM; others not addressed
3620	10.1890/11-1749.1	Akhmetzhanova, A. A., Soudzilovskaia, N. A., Onipchenko, V. G., Cornwell, W. K., Agafonov, V. A., Selivanov, I. A., & Cornelissen, J. H. (2012). A rediscovered treasure: mycorrhizal intensity database for 3000 vascular plant species across the former Soviet Union. Ecology, 93(3), 689-690.					botanical garden		Former Soviet Union																																										Juniperus communis			AM; others not addressed
3621	10.1890/11-1749.1	Akhmetzhanova, A. A., Soudzilovskaia, N. A., Onipchenko, V. G., Cornwell, W. K., Agafonov, V. A., Selivanov, I. A., & Cornelissen, J. H. (2012). A rediscovered treasure: mycorrhizal intensity database for 3000 vascular plant species across the former Soviet Union. Ecology, 93(3), 689-690.					botanical garden		Former Soviet Union																																										Juniperus communis			AM; others not addressed
3622	10.1890/11-1749.1	Akhmetzhanova, A. A., Soudzilovskaia, N. A., Onipchenko, V. G., Cornwell, W. K., Agafonov, V. A., Selivanov, I. A., & Cornelissen, J. H. (2012). A rediscovered treasure: mycorrhizal intensity database for 3000 vascular plant species across the former Soviet Union. Ecology, 93(3), 689-690.					botanical garden		Former Soviet Union																																										Juniperus communis			AM; others not addressed
3623	10.1890/11-1749.1	Akhmetzhanova, A. A., Soudzilovskaia, N. A., Onipchenko, V. G., Cornwell, W. K., Agafonov, V. A., Selivanov, I. A., & Cornelissen, J. H. (2012). A rediscovered treasure: mycorrhizal intensity database for 3000 vascular plant species across the former Soviet Union. Ecology, 93(3), 689-690.					botanical garden		Former Soviet Union																																										Juniperus communis			AM; no others
3624	10.1890/11-1749.1	Akhmetzhanova, A. A., Soudzilovskaia, N. A., Onipchenko, V. G., Cornwell, W. K., Agafonov, V. A., Selivanov, I. A., & Cornelissen, J. H. (2012). A rediscovered treasure: mycorrhizal intensity database for 3000 vascular plant species across the former Soviet Union. Ecology, 93(3), 689-690.				143	natural	grassland: temperate grassland biome	Tajikistan		39.078	68.8825																																							Juniperus rigida var. conferta			AM; others not addressed
3625	10.1890/11-1749.1	Akhmetzhanova, A. A., Soudzilovskaia, N. A., Onipchenko, V. G., Cornwell, W. K., Agafonov, V. A., Selivanov, I. A., & Cornelissen, J. H. (2012). A rediscovered treasure: mycorrhizal intensity database for 3000 vascular plant species across the former Soviet Union. Ecology, 93(3), 689-690.					botanical garden		Former Soviet Union																																										Juniperus sabina var. davurica			AM; others not addressed
3626	10.1890/11-1749.1	Akhmetzhanova, A. A., Soudzilovskaia, N. A., Onipchenko, V. G., Cornwell, W. K., Agafonov, V. A., Selivanov, I. A., & Cornelissen, J. H. (2012). A rediscovered treasure: mycorrhizal intensity database for 3000 vascular plant species across the former Soviet Union. Ecology, 93(3), 689-690.				3	natural	tundra biome	Russia		67.4933	64.0804																																							Juniperus sabina var. davurica			EcM; others not addressed														Leho Tedersoo	incorrect report	Mark Brundrett	incorrect report
3627	10.1890/11-1749.1	Akhmetzhanova, A. A., Soudzilovskaia, N. A., Onipchenko, V. G., Cornwell, W. K., Agafonov, V. A., Selivanov, I. A., & Cornelissen, J. H. (2012). A rediscovered treasure: mycorrhizal intensity database for 3000 vascular plant species across the former Soviet Union. Ecology, 93(3), 689-690.				25	natural	forest: subpolar coniferous forest biome	Russia		57.9327	56.2911																																							Juniperus sabina var. davurica			EcM; others not addressed														Leho Tedersoo	incorrect report	Mark Brundrett	incorrect report
3628	10.1890/11-1749.1	Akhmetzhanova, A. A., Soudzilovskaia, N. A., Onipchenko, V. G., Cornwell, W. K., Agafonov, V. A., Selivanov, I. A., & Cornelissen, J. H. (2012). A rediscovered treasure: mycorrhizal intensity database for 3000 vascular plant species across the former Soviet Union. Ecology, 93(3), 689-690.					botanical garden		Former Soviet Union																																										Juniperus drupacea			AM; others not addressed
3629	10.1890/11-1749.1	Akhmetzhanova, A. A., Soudzilovskaia, N. A., Onipchenko, V. G., Cornwell, W. K., Agafonov, V. A., Selivanov, I. A., & Cornelissen, J. H. (2012). A rediscovered treasure: mycorrhizal intensity database for 3000 vascular plant species across the former Soviet Union. Ecology, 93(3), 689-690.					botanical garden		Former Soviet Union																																										Juniperus excelsa			AM; others not addressed
3630	10.1890/11-1749.1	Akhmetzhanova, A. A., Soudzilovskaia, N. A., Onipchenko, V. G., Cornwell, W. K., Agafonov, V. A., Selivanov, I. A., & Cornelissen, J. H. (2012). A rediscovered treasure: mycorrhizal intensity database for 3000 vascular plant species across the former Soviet Union. Ecology, 93(3), 689-690.					botanical garden		Former Soviet Union																																										Juniperus excelsa			AM; others not addressed
3631	10.1890/11-1749.1	Akhmetzhanova, A. A., Soudzilovskaia, N. A., Onipchenko, V. G., Cornwell, W. K., Agafonov, V. A., Selivanov, I. A., & Cornelissen, J. H. (2012). A rediscovered treasure: mycorrhizal intensity database for 3000 vascular plant species across the former Soviet Union. Ecology, 93(3), 689-690.					botanical garden		Former Soviet Union																																										Juniperus foetidissima			AM; others not addressed
3632	10.1890/11-1749.1	Akhmetzhanova, A. A., Soudzilovskaia, N. A., Onipchenko, V. G., Cornwell, W. K., Agafonov, V. A., Selivanov, I. A., & Cornelissen, J. H. (2012). A rediscovered treasure: mycorrhizal intensity database for 3000 vascular plant species across the former Soviet Union. Ecology, 93(3), 689-690.					botanical garden		Former Soviet Union																																										Juniperus formosana			AM; others not addressed
3633	10.1890/11-1749.1	Akhmetzhanova, A. A., Soudzilovskaia, N. A., Onipchenko, V. G., Cornwell, W. K., Agafonov, V. A., Selivanov, I. A., & Cornelissen, J. H. (2012). A rediscovered treasure: mycorrhizal intensity database for 3000 vascular plant species across the former Soviet Union. Ecology, 93(3), 689-690.					botanical garden		Former Soviet Union																																										Juniperus horizontalis			AM; others not addressed
3634	10.1890/11-1749.1	Akhmetzhanova, A. A., Soudzilovskaia, N. A., Onipchenko, V. G., Cornwell, W. K., Agafonov, V. A., Selivanov, I. A., & Cornelissen, J. H. (2012). A rediscovered treasure: mycorrhizal intensity database for 3000 vascular plant species across the former Soviet Union. Ecology, 93(3), 689-690.					botanical garden		Former Soviet Union																																										Juniperus excelsa			AM; others not addressed
3635	10.1890/11-1749.1	Akhmetzhanova, A. A., Soudzilovskaia, N. A., Onipchenko, V. G., Cornwell, W. K., Agafonov, V. A., Selivanov, I. A., & Cornelissen, J. H. (2012). A rediscovered treasure: mycorrhizal intensity database for 3000 vascular plant species across the former Soviet Union. Ecology, 93(3), 689-690.					botanical garden		Former Soviet Union																																										Juniperus macrocarpa			AM; others not addressed
3636	10.1890/11-1749.1	Akhmetzhanova, A. A., Soudzilovskaia, N. A., Onipchenko, V. G., Cornwell, W. K., Agafonov, V. A., Selivanov, I. A., & Cornelissen, J. H. (2012). A rediscovered treasure: mycorrhizal intensity database for 3000 vascular plant species across the former Soviet Union. Ecology, 93(3), 689-690.					botanical garden		Former Soviet Union																																										Juniperus monosperma			AM; others not addressed
3637	10.1890/11-1749.1	Akhmetzhanova, A. A., Soudzilovskaia, N. A., Onipchenko, V. G., Cornwell, W. K., Agafonov, V. A., Selivanov, I. A., & Cornelissen, J. H. (2012). A rediscovered treasure: mycorrhizal intensity database for 3000 vascular plant species across the former Soviet Union. Ecology, 93(3), 689-690.					botanical garden		Former Soviet Union																																										Juniperus occidentalis			AM; others not addressed
3638	10.1890/11-1749.1	Akhmetzhanova, A. A., Soudzilovskaia, N. A., Onipchenko, V. G., Cornwell, W. K., Agafonov, V. A., Selivanov, I. A., & Cornelissen, J. H. (2012). A rediscovered treasure: mycorrhizal intensity database for 3000 vascular plant species across the former Soviet Union. Ecology, 93(3), 689-690.					botanical garden		Former Soviet Union																																										Juniperus oxycedrus			AM; others not addressed
3639	10.1890/11-1749.1	Akhmetzhanova, A. A., Soudzilovskaia, N. A., Onipchenko, V. G., Cornwell, W. K., Agafonov, V. A., Selivanov, I. A., & Cornelissen, J. H. (2012). A rediscovered treasure: mycorrhizal intensity database for 3000 vascular plant species across the former Soviet Union. Ecology, 93(3), 689-690.					botanical garden		Former Soviet Union																																										Juniperus deppeana			AM; others not addressed
3640	10.1890/11-1749.1	Akhmetzhanova, A. A., Soudzilovskaia, N. A., Onipchenko, V. G., Cornwell, W. K., Agafonov, V. A., Selivanov, I. A., & Cornelissen, J. H. (2012). A rediscovered treasure: mycorrhizal intensity database for 3000 vascular plant species across the former Soviet Union. Ecology, 93(3), 689-690.					botanical garden		Former Soviet Union																																										Juniperus deppeana			AM; others not addressed
3641	10.1890/11-1749.1	Akhmetzhanova, A. A., Soudzilovskaia, N. A., Onipchenko, V. G., Cornwell, W. K., Agafonov, V. A., Selivanov, I. A., & Cornelissen, J. H. (2012). A rediscovered treasure: mycorrhizal intensity database for 3000 vascular plant species across the former Soviet Union. Ecology, 93(3), 689-690.					botanical garden		Former Soviet Union																																										Juniperus phoenicea			AM; others not addressed
3642	10.1890/11-1749.1	Akhmetzhanova, A. A., Soudzilovskaia, N. A., Onipchenko, V. G., Cornwell, W. K., Agafonov, V. A., Selivanov, I. A., & Cornelissen, J. H. (2012). A rediscovered treasure: mycorrhizal intensity database for 3000 vascular plant species across the former Soviet Union. Ecology, 93(3), 689-690.				83	natural	grassland: temperate grassland biome	Uzbekistan		41.2349	69.8741																																							Juniperus polycarpos			AM; others not addressed	87.0839		Selivanov 1981: RLC (%) - recalculated to McGonigle et al. 1990: (RLC%)
3643	10.1890/11-1749.1	Akhmetzhanova, A. A., Soudzilovskaia, N. A., Onipchenko, V. G., Cornwell, W. K., Agafonov, V. A., Selivanov, I. A., & Cornelissen, J. H. (2012). A rediscovered treasure: mycorrhizal intensity database for 3000 vascular plant species across the former Soviet Union. Ecology, 93(3), 689-690.					botanical garden		Former Soviet Union																																										Juniperus polycarpos			AM; others not addressed
3644	10.1890/11-1749.1	Akhmetzhanova, A. A., Soudzilovskaia, N. A., Onipchenko, V. G., Cornwell, W. K., Agafonov, V. A., Selivanov, I. A., & Cornelissen, J. H. (2012). A rediscovered treasure: mycorrhizal intensity database for 3000 vascular plant species across the former Soviet Union. Ecology, 93(3), 689-690.					botanical garden		Former Soviet Union																																										Juniperus polycarpos			AM; others not addressed
3645	10.1890/11-1749.1	Akhmetzhanova, A. A., Soudzilovskaia, N. A., Onipchenko, V. G., Cornwell, W. K., Agafonov, V. A., Selivanov, I. A., & Cornelissen, J. H. (2012). A rediscovered treasure: mycorrhizal intensity database for 3000 vascular plant species across the former Soviet Union. Ecology, 93(3), 689-690.					botanical garden		Former Soviet Union																																										Juniperus polycarpos			AM; others not addressed
3646	10.1890/11-1749.1	Akhmetzhanova, A. A., Soudzilovskaia, N. A., Onipchenko, V. G., Cornwell, W. K., Agafonov, V. A., Selivanov, I. A., & Cornelissen, J. H. (2012). A rediscovered treasure: mycorrhizal intensity database for 3000 vascular plant species across the former Soviet Union. Ecology, 93(3), 689-690.					botanical garden		Former Soviet Union																																										Juniperus polycarpos			AM; others not addressed
3647	10.1890/11-1749.1	Akhmetzhanova, A. A., Soudzilovskaia, N. A., Onipchenko, V. G., Cornwell, W. K., Agafonov, V. A., Selivanov, I. A., & Cornelissen, J. H. (2012). A rediscovered treasure: mycorrhizal intensity database for 3000 vascular plant species across the former Soviet Union. Ecology, 93(3), 689-690.					botanical garden		Former Soviet Union																																										Juniperus procumbens			AM; others not addressed
3648	10.1890/11-1749.1	Akhmetzhanova, A. A., Soudzilovskaia, N. A., Onipchenko, V. G., Cornwell, W. K., Agafonov, V. A., Selivanov, I. A., & Cornelissen, J. H. (2012). A rediscovered treasure: mycorrhizal intensity database for 3000 vascular plant species across the former Soviet Union. Ecology, 93(3), 689-690.					botanical garden		Former Soviet Union																																										Juniperus pseudosabina			AM; others not addressed
3649	10.1890/11-1749.1	Akhmetzhanova, A. A., Soudzilovskaia, N. A., Onipchenko, V. G., Cornwell, W. K., Agafonov, V. A., Selivanov, I. A., & Cornelissen, J. H. (2012). A rediscovered treasure: mycorrhizal intensity database for 3000 vascular plant species across the former Soviet Union. Ecology, 93(3), 689-690.					botanical garden		Former Soviet Union																																										Juniperus rigida			AM; others not addressed
3650	10.1890/11-1749.1	Akhmetzhanova, A. A., Soudzilovskaia, N. A., Onipchenko, V. G., Cornwell, W. K., Agafonov, V. A., Selivanov, I. A., & Cornelissen, J. H. (2012). A rediscovered treasure: mycorrhizal intensity database for 3000 vascular plant species across the former Soviet Union. Ecology, 93(3), 689-690.				28	natural	forest: temperate broadleaf forest biome	Russia		43.2068	133.51																																							Juniperus rigida			EcM; others not addressed														Leho Tedersoo	incorrect report	Mark Brundrett	incorrect report
3651	10.1890/11-1749.1	Akhmetzhanova, A. A., Soudzilovskaia, N. A., Onipchenko, V. G., Cornwell, W. K., Agafonov, V. A., Selivanov, I. A., & Cornelissen, J. H. (2012). A rediscovered treasure: mycorrhizal intensity database for 3000 vascular plant species across the former Soviet Union. Ecology, 93(3), 689-690.					botanical garden		Former Soviet Union																																										Juniperus sabina			AM; others not addressed
3652	10.1890/11-1749.1	Akhmetzhanova, A. A., Soudzilovskaia, N. A., Onipchenko, V. G., Cornwell, W. K., Agafonov, V. A., Selivanov, I. A., & Cornelissen, J. H. (2012). A rediscovered treasure: mycorrhizal intensity database for 3000 vascular plant species across the former Soviet Union. Ecology, 93(3), 689-690.					botanical garden		Former Soviet Union																																										Juniperus sabina			AM; others not addressed
3653	10.1890/11-1749.1	Akhmetzhanova, A. A., Soudzilovskaia, N. A., Onipchenko, V. G., Cornwell, W. K., Agafonov, V. A., Selivanov, I. A., & Cornelissen, J. H. (2012). A rediscovered treasure: mycorrhizal intensity database for 3000 vascular plant species across the former Soviet Union. Ecology, 93(3), 689-690.					botanical garden		Former Soviet Union																																										Juniperus chinensis var. sargentii			AM; others not addressed
3654	10.1890/11-1749.1	Akhmetzhanova, A. A., Soudzilovskaia, N. A., Onipchenko, V. G., Cornwell, W. K., Agafonov, V. A., Selivanov, I. A., & Cornelissen, J. H. (2012). A rediscovered treasure: mycorrhizal intensity database for 3000 vascular plant species across the former Soviet Union. Ecology, 93(3), 689-690.					botanical garden		Former Soviet Union																																										Juniperus semiglobosa			AM; others not addressed
3655	10.1890/11-1749.1	Akhmetzhanova, A. A., Soudzilovskaia, N. A., Onipchenko, V. G., Cornwell, W. K., Agafonov, V. A., Selivanov, I. A., & Cornelissen, J. H. (2012). A rediscovered treasure: mycorrhizal intensity database for 3000 vascular plant species across the former Soviet Union. Ecology, 93(3), 689-690.					botanical garden		Former Soviet Union																																										Juniperus scopulorum			AM; others not addressed
3656	10.1890/11-1749.1	Akhmetzhanova, A. A., Soudzilovskaia, N. A., Onipchenko, V. G., Cornwell, W. K., Agafonov, V. A., Selivanov, I. A., & Cornelissen, J. H. (2012). A rediscovered treasure: mycorrhizal intensity database for 3000 vascular plant species across the former Soviet Union. Ecology, 93(3), 689-690.					botanical garden		Former Soviet Union																																										Juniperus scopulorum			AM; others not addressed
3657	10.1890/11-1749.1	Akhmetzhanova, A. A., Soudzilovskaia, N. A., Onipchenko, V. G., Cornwell, W. K., Agafonov, V. A., Selivanov, I. A., & Cornelissen, J. H. (2012). A rediscovered treasure: mycorrhizal intensity database for 3000 vascular plant species across the former Soviet Union. Ecology, 93(3), 689-690.					botanical garden		Former Soviet Union																																										Juniperus scopulorum			AM; others not addressed
3658	10.1890/11-1749.1	Akhmetzhanova, A. A., Soudzilovskaia, N. A., Onipchenko, V. G., Cornwell, W. K., Agafonov, V. A., Selivanov, I. A., & Cornelissen, J. H. (2012). A rediscovered treasure: mycorrhizal intensity database for 3000 vascular plant species across the former Soviet Union. Ecology, 93(3), 689-690.					botanical garden		Former Soviet Union																																										Juniperus semiglobosa			AM; others not addressed
3659	10.1890/11-1749.1	Akhmetzhanova, A. A., Soudzilovskaia, N. A., Onipchenko, V. G., Cornwell, W. K., Agafonov, V. A., Selivanov, I. A., & Cornelissen, J. H. (2012). A rediscovered treasure: mycorrhizal intensity database for 3000 vascular plant species across the former Soviet Union. Ecology, 93(3), 689-690.					botanical garden		Former Soviet Union																																										Juniperus squamata			AM; others not addressed
3660	10.1890/11-1749.1	Akhmetzhanova, A. A., Soudzilovskaia, N. A., Onipchenko, V. G., Cornwell, W. K., Agafonov, V. A., Selivanov, I. A., & Cornelissen, J. H. (2012). A rediscovered treasure: mycorrhizal intensity database for 3000 vascular plant species across the former Soviet Union. Ecology, 93(3), 689-690.					botanical garden		Former Soviet Union																																										Juniperus semiglobosa			AM; others not addressed
3661	10.1890/11-1749.1	Akhmetzhanova, A. A., Soudzilovskaia, N. A., Onipchenko, V. G., Cornwell, W. K., Agafonov, V. A., Selivanov, I. A., & Cornelissen, J. H. (2012). A rediscovered treasure: mycorrhizal intensity database for 3000 vascular plant species across the former Soviet Union. Ecology, 93(3), 689-690.					botanical garden		Former Soviet Union																																										Juniperus thurifera			AM; others not addressed
3662	10.1890/11-1749.1	Akhmetzhanova, A. A., Soudzilovskaia, N. A., Onipchenko, V. G., Cornwell, W. K., Agafonov, V. A., Selivanov, I. A., & Cornelissen, J. H. (2012). A rediscovered treasure: mycorrhizal intensity database for 3000 vascular plant species across the former Soviet Union. Ecology, 93(3), 689-690.					botanical garden		Former Soviet Union																																										Juniperus polycarpos var. turcomanica			AM; others not addressed
3663	10.1890/11-1749.1	Akhmetzhanova, A. A., Soudzilovskaia, N. A., Onipchenko, V. G., Cornwell, W. K., Agafonov, V. A., Selivanov, I. A., & Cornelissen, J. H. (2012). A rediscovered treasure: mycorrhizal intensity database for 3000 vascular plant species across the former Soviet Union. Ecology, 93(3), 689-690.					botanical garden		Former Soviet Union																																										Juniperus pseudosabina			AM; others not addressed
3664	10.1890/11-1749.1	Akhmetzhanova, A. A., Soudzilovskaia, N. A., Onipchenko, V. G., Cornwell, W. K., Agafonov, V. A., Selivanov, I. A., & Cornelissen, J. H. (2012). A rediscovered treasure: mycorrhizal intensity database for 3000 vascular plant species across the former Soviet Union. Ecology, 93(3), 689-690.					botanical garden		Former Soviet Union																																										Juniperus virginiana			AM; others not addressed
3665	10.1890/11-1749.1	Akhmetzhanova, A. A., Soudzilovskaia, N. A., Onipchenko, V. G., Cornwell, W. K., Agafonov, V. A., Selivanov, I. A., & Cornelissen, J. H. (2012). A rediscovered treasure: mycorrhizal intensity database for 3000 vascular plant species across the former Soviet Union. Ecology, 93(3), 689-690.					botanical garden		Former Soviet Union																																										Juniperus virginiana			AM; others not addressed
3666	10.1890/11-1749.1	Akhmetzhanova, A. A., Soudzilovskaia, N. A., Onipchenko, V. G., Cornwell, W. K., Agafonov, V. A., Selivanov, I. A., & Cornelissen, J. H. (2012). A rediscovered treasure: mycorrhizal intensity database for 3000 vascular plant species across the former Soviet Union. Ecology, 93(3), 689-690.					botanical garden		Former Soviet Union																																										Juniperus virginiana			AM; others not addressed
3667	10.1890/11-1749.1	Akhmetzhanova, A. A., Soudzilovskaia, N. A., Onipchenko, V. G., Cornwell, W. K., Agafonov, V. A., Selivanov, I. A., & Cornelissen, J. H. (2012). A rediscovered treasure: mycorrhizal intensity database for 3000 vascular plant species across the former Soviet Union. Ecology, 93(3), 689-690.				50	natural	forest: temperate broadleaf forest biome	Russia		48.5043	37.9798																																							Juniperus virginiana			EcM; others not addressed														Leho Tedersoo	incorrect report	Mark Brundrett	incorrect report
3668	10.1890/11-1749.1	Akhmetzhanova, A. A., Soudzilovskaia, N. A., Onipchenko, V. G., Cornwell, W. K., Agafonov, V. A., Selivanov, I. A., & Cornelissen, J. H. (2012). A rediscovered treasure: mycorrhizal intensity database for 3000 vascular plant species across the former Soviet Union. Ecology, 93(3), 689-690.					botanical garden		Former Soviet Union																																										Juniperus indica			AM; others not addressed
3669	10.1890/11-1749.1	Akhmetzhanova, A. A., Soudzilovskaia, N. A., Onipchenko, V. G., Cornwell, W. K., Agafonov, V. A., Selivanov, I. A., & Cornelissen, J. H. (2012). A rediscovered treasure: mycorrhizal intensity database for 3000 vascular plant species across the former Soviet Union. Ecology, 93(3), 689-690.				62	natural	grassland: temperate grassland biome	Kazakhstan		47.3152	61.1024																																							Jurinea multiloba			AM; others not addressed	39.1789		Selivanov 1981: RLC (%) - recalculated to McGonigle et al. 1990: (RLC%)
3670	10.1890/11-1749.1	Akhmetzhanova, A. A., Soudzilovskaia, N. A., Onipchenko, V. G., Cornwell, W. K., Agafonov, V. A., Selivanov, I. A., & Cornelissen, J. H. (2012). A rediscovered treasure: mycorrhizal intensity database for 3000 vascular plant species across the former Soviet Union. Ecology, 93(3), 689-690.				131	natural	tundra biome	Georgia		42.7323	44.5475																																							Jurinea moschus subpinnatisecta			AM; others not addressed	99.8648		Selivanov 1981: RLC (%) - recalculated to McGonigle et al. 1990: (RLC%)
3671	10.1890/11-1749.1	Akhmetzhanova, A. A., Soudzilovskaia, N. A., Onipchenko, V. G., Cornwell, W. K., Agafonov, V. A., Selivanov, I. A., & Cornelissen, J. H. (2012). A rediscovered treasure: mycorrhizal intensity database for 3000 vascular plant species across the former Soviet Union. Ecology, 93(3), 689-690.					botanical garden		Former Soviet Union																																										Justicia adhatoda			AM; no others
3672	10.1890/11-1749.1	Akhmetzhanova, A. A., Soudzilovskaia, N. A., Onipchenko, V. G., Cornwell, W. K., Agafonov, V. A., Selivanov, I. A., & Cornelissen, J. H. (2012). A rediscovered treasure: mycorrhizal intensity database for 3000 vascular plant species across the former Soviet Union. Ecology, 93(3), 689-690.					botanical garden		Former Soviet Union																																										Pachystachys coccinea			non-mycorrhizal (checked for all types)	0		Selivanov 1981: RLC (%) - recalculated to McGonigle et al. 1990: (RLC%)
3673	10.1890/11-1749.1	Akhmetzhanova, A. A., Soudzilovskaia, N. A., Onipchenko, V. G., Cornwell, W. K., Agafonov, V. A., Selivanov, I. A., & Cornelissen, J. H. (2012). A rediscovered treasure: mycorrhizal intensity database for 3000 vascular plant species across the former Soviet Union. Ecology, 93(3), 689-690.					botanical garden		Former Soviet Union																																										Pachystachys coccinea			AM; no others														Leho Tedersoo	probably NM
3674	10.1890/11-1749.1	Akhmetzhanova, A. A., Soudzilovskaia, N. A., Onipchenko, V. G., Cornwell, W. K., Agafonov, V. A., Selivanov, I. A., & Cornelissen, J. H. (2012). A rediscovered treasure: mycorrhizal intensity database for 3000 vascular plant species across the former Soviet Union. Ecology, 93(3), 689-690.					botanical garden		Former Soviet Union																																										Justicia magnifica			AM; no others
3675	10.1890/11-1749.1	Akhmetzhanova, A. A., Soudzilovskaia, N. A., Onipchenko, V. G., Cornwell, W. K., Agafonov, V. A., Selivanov, I. A., & Cornelissen, J. H. (2012). A rediscovered treasure: mycorrhizal intensity database for 3000 vascular plant species across the former Soviet Union. Ecology, 93(3), 689-690.					botanical garden		Former Soviet Union																																										Justicia pohliana			AM; no others
3676	10.1890/11-1749.1	Akhmetzhanova, A. A., Soudzilovskaia, N. A., Onipchenko, V. G., Cornwell, W. K., Agafonov, V. A., Selivanov, I. A., & Cornelissen, J. H. (2012). A rediscovered treasure: mycorrhizal intensity database for 3000 vascular plant species across the former Soviet Union. Ecology, 93(3), 689-690.					botanical garden		Former Soviet Union																																										Kalanchoe tomentosa			non-mycorrhizal (checked for all types)	0		Selivanov 1981: RLC (%) - recalculated to McGonigle et al. 1990: (RLC%)
3677	10.1890/11-1749.1	Akhmetzhanova, A. A., Soudzilovskaia, N. A., Onipchenko, V. G., Cornwell, W. K., Agafonov, V. A., Selivanov, I. A., & Cornelissen, J. H. (2012). A rediscovered treasure: mycorrhizal intensity database for 3000 vascular plant species across the former Soviet Union. Ecology, 93(3), 689-690.					botanical garden		Former Soviet Union																																										Kalmia latifolia			non-mycorrhizal (checked for all types)	0		Selivanov 1981: RLC (%) - recalculated to McGonigle et al. 1990: (RLC%)											Leho Tedersoo	incorrect report
3678	10.1890/11-1749.1	Akhmetzhanova, A. A., Soudzilovskaia, N. A., Onipchenko, V. G., Cornwell, W. K., Agafonov, V. A., Selivanov, I. A., & Cornelissen, J. H. (2012). A rediscovered treasure: mycorrhizal intensity database for 3000 vascular plant species across the former Soviet Union. Ecology, 93(3), 689-690.				28	natural	forest: temperate broadleaf forest biome	Russia		43.2068	133.51																																							Kalopanax septemlobus			non-mycorrhizal (checked for all types)	0		Selivanov 1981: RLC (%) - recalculated to McGonigle et al. 1990: (RLC%)											Leho Tedersoo	probably AM
3679	10.1890/11-1749.1	Akhmetzhanova, A. A., Soudzilovskaia, N. A., Onipchenko, V. G., Cornwell, W. K., Agafonov, V. A., Selivanov, I. A., & Cornelissen, J. H. (2012). A rediscovered treasure: mycorrhizal intensity database for 3000 vascular plant species across the former Soviet Union. Ecology, 93(3), 689-690.				68	natural	aquatic: marine salt marsh biome	Kazakhstan		46.1002	61.401																																							Karelinia caspia			AM; others not addressed	99.8648		Selivanov 1981: RLC (%) - recalculated to McGonigle et al. 1990: (RLC%)
3680	10.1890/11-1749.1	Akhmetzhanova, A. A., Soudzilovskaia, N. A., Onipchenko, V. G., Cornwell, W. K., Agafonov, V. A., Selivanov, I. A., & Cornelissen, J. H. (2012). A rediscovered treasure: mycorrhizal intensity database for 3000 vascular plant species across the former Soviet Union. Ecology, 93(3), 689-690.				69	natural	aquatic: marine salt marsh biome	Kazakhstan		46.1802	61.4758																																							Karelinia caspia			AM; others not addressed	99.8648		Selivanov 1981: RLC (%) - recalculated to McGonigle et al. 1990: (RLC%)
3681	10.1890/11-1749.1	Akhmetzhanova, A. A., Soudzilovskaia, N. A., Onipchenko, V. G., Cornwell, W. K., Agafonov, V. A., Selivanov, I. A., & Cornelissen, J. H. (2012). A rediscovered treasure: mycorrhizal intensity database for 3000 vascular plant species across the former Soviet Union. Ecology, 93(3), 689-690.				73	natural	desert: temperate desert biome	Turkmenistan		38.5528	63.1922																																							Karelinia caspia			AM; others not addressed	98.6028		Selivanov 1981: RLC (%) - recalculated to McGonigle et al. 1990: (RLC%)
3682	10.1890/11-1749.1	Akhmetzhanova, A. A., Soudzilovskaia, N. A., Onipchenko, V. G., Cornwell, W. K., Agafonov, V. A., Selivanov, I. A., & Cornelissen, J. H. (2012). A rediscovered treasure: mycorrhizal intensity database for 3000 vascular plant species across the former Soviet Union. Ecology, 93(3), 689-690.				96	natural	grassland: temperate grassland biome	Russia		43.936	40.2353																																							Kemulariella caucasica			AM; others not addressed	99.9871		Selivanov 1981: RLC (%) - recalculated to McGonigle et al. 1990: (RLC%)
3683	10.1890/11-1749.1	Akhmetzhanova, A. A., Soudzilovskaia, N. A., Onipchenko, V. G., Cornwell, W. K., Agafonov, V. A., Selivanov, I. A., & Cornelissen, J. H. (2012). A rediscovered treasure: mycorrhizal intensity database for 3000 vascular plant species across the former Soviet Union. Ecology, 93(3), 689-690.				100	natural	grassland: temperate grassland biome	Russia		43.2082	42.6487																																							Kemulariella caucasica			AM; others not addressed	98.6028		Selivanov 1981: RLC (%) - recalculated to McGonigle et al. 1990: (RLC%)
3684	10.1890/11-1749.1	Akhmetzhanova, A. A., Soudzilovskaia, N. A., Onipchenko, V. G., Cornwell, W. K., Agafonov, V. A., Selivanov, I. A., & Cornelissen, J. H. (2012). A rediscovered treasure: mycorrhizal intensity database for 3000 vascular plant species across the former Soviet Union. Ecology, 93(3), 689-690.					botanical garden		Former Soviet Union																																										Cleistogenes squarrosa			non-mycorrhizal (checked for all types)	0		Selivanov 1981: RLC (%) - recalculated to McGonigle et al. 1990: (RLC%)											Leho Tedersoo	probably AM
3685	10.1890/11-1749.1	Akhmetzhanova, A. A., Soudzilovskaia, N. A., Onipchenko, V. G., Cornwell, W. K., Agafonov, V. A., Selivanov, I. A., & Cornelissen, J. H. (2012). A rediscovered treasure: mycorrhizal intensity database for 3000 vascular plant species across the former Soviet Union. Ecology, 93(3), 689-690.					botanical garden		Former Soviet Union																																										Khaya ivorensis			AM; others not addressed
3686	10.1890/11-1749.1	Akhmetzhanova, A. A., Soudzilovskaia, N. A., Onipchenko, V. G., Cornwell, W. K., Agafonov, V. A., Selivanov, I. A., & Cornelissen, J. H. (2012). A rediscovered treasure: mycorrhizal intensity database for 3000 vascular plant species across the former Soviet Union. Ecology, 93(3), 689-690.				37	natural	forest: subpolar coniferous forest biome	Russia		60.6052	29.7045																																							Knautia arvensis			AM; others not addressed	99.9582		Selivanov 1981: RLC (%) - recalculated to McGonigle et al. 1990: (RLC%)
3687	10.1890/11-1749.1	Akhmetzhanova, A. A., Soudzilovskaia, N. A., Onipchenko, V. G., Cornwell, W. K., Agafonov, V. A., Selivanov, I. A., & Cornelissen, J. H. (2012). A rediscovered treasure: mycorrhizal intensity database for 3000 vascular plant species across the former Soviet Union. Ecology, 93(3), 689-690.				38	other	anthropogenic: cropland biome	Russia		54.8439	37.6401																																							Knautia arvensis			AM; others not addressed	95.6165		Selivanov 1981: RLC (%) - recalculated to McGonigle et al. 1990: (RLC%)
3688	10.1890/11-1749.1	Akhmetzhanova, A. A., Soudzilovskaia, N. A., Onipchenko, V. G., Cornwell, W. K., Agafonov, V. A., Selivanov, I. A., & Cornelissen, J. H. (2012). A rediscovered treasure: mycorrhizal intensity database for 3000 vascular plant species across the former Soviet Union. Ecology, 93(3), 689-690.				39	natural	forest: subpolar coniferous forest biome	Russia		62.9494	44.8956																																							Knautia arvensis			AM; others not addressed	87.0839		Selivanov 1981: RLC (%) - recalculated to McGonigle et al. 1990: (RLC%)
3689	10.1890/11-1749.1	Akhmetzhanova, A. A., Soudzilovskaia, N. A., Onipchenko, V. G., Cornwell, W. K., Agafonov, V. A., Selivanov, I. A., & Cornelissen, J. H. (2012). A rediscovered treasure: mycorrhizal intensity database for 3000 vascular plant species across the former Soviet Union. Ecology, 93(3), 689-690.				87	natural	forest: temperate coniferous forest biome	Russia		54.5969	58.7941																																							Knautia arvensis			AM; others not addressed	97.2135		Selivanov 1981: RLC (%) - recalculated to McGonigle et al. 1990: (RLC%)
3690	10.1890/11-1749.1	Akhmetzhanova, A. A., Soudzilovskaia, N. A., Onipchenko, V. G., Cornwell, W. K., Agafonov, V. A., Selivanov, I. A., & Cornelissen, J. H. (2012). A rediscovered treasure: mycorrhizal intensity database for 3000 vascular plant species across the former Soviet Union. Ecology, 93(3), 689-690.							Former Soviet Union																																										Scabiosa montana			AM; others not addressed	99.5639		Selivanov 1981: RLC (%) - recalculated to McGonigle et al. 1990: (RLC%)
3691	10.1890/11-1749.1	Akhmetzhanova, A. A., Soudzilovskaia, N. A., Onipchenko, V. G., Cornwell, W. K., Agafonov, V. A., Selivanov, I. A., & Cornelissen, J. H. (2012). A rediscovered treasure: mycorrhizal intensity database for 3000 vascular plant species across the former Soviet Union. Ecology, 93(3), 689-690.							Former Soviet Union																																										Scabiosa montana			AM; others not addressed	92.3822		Selivanov 1981: RLC (%) - recalculated to McGonigle et al. 1990: (RLC%)
3692	10.1890/11-1749.1	Akhmetzhanova, A. A., Soudzilovskaia, N. A., Onipchenko, V. G., Cornwell, W. K., Agafonov, V. A., Selivanov, I. A., & Cornelissen, J. H. (2012). A rediscovered treasure: mycorrhizal intensity database for 3000 vascular plant species across the former Soviet Union. Ecology, 93(3), 689-690.					botanical garden		Former Soviet Union																																										Kobresia simpliciuscula			AM; no others
3693	10.1890/11-1749.1	Akhmetzhanova, A. A., Soudzilovskaia, N. A., Onipchenko, V. G., Cornwell, W. K., Agafonov, V. A., Selivanov, I. A., & Cornelissen, J. H. (2012). A rediscovered treasure: mycorrhizal intensity database for 3000 vascular plant species across the former Soviet Union. Ecology, 93(3), 689-690.				131	natural	tundra biome	Georgia		42.7323	44.5475																																							Kobresia schoenoides			non-mycorrhizal (checked for all types)	0		Selivanov 1981: RLC (%) - recalculated to McGonigle et al. 1990: (RLC%)
3694	10.1890/11-1749.1	Akhmetzhanova, A. A., Soudzilovskaia, N. A., Onipchenko, V. G., Cornwell, W. K., Agafonov, V. A., Selivanov, I. A., & Cornelissen, J. H. (2012). A rediscovered treasure: mycorrhizal intensity database for 3000 vascular plant species across the former Soviet Union. Ecology, 93(3), 689-690.				7	natural	tundra biome	Russia		67.6131	33.7487																																							Kobresia royleana			non-mycorrhizal (checked for all types)	0		Selivanov 1981: RLC (%) - recalculated to McGonigle et al. 1990: (RLC%)
3695	10.1890/11-1749.1	Akhmetzhanova, A. A., Soudzilovskaia, N. A., Onipchenko, V. G., Cornwell, W. K., Agafonov, V. A., Selivanov, I. A., & Cornelissen, J. H. (2012). A rediscovered treasure: mycorrhizal intensity database for 3000 vascular plant species across the former Soviet Union. Ecology, 93(3), 689-690.				143	natural	grassland: temperate grassland biome	Tajikistan		39.078	68.8825																																							Kobresia royleana			non-mycorrhizal (checked for all types)	0		Selivanov 1981: RLC (%) - recalculated to McGonigle et al. 1990: (RLC%)
3696	10.1890/11-1749.1	Akhmetzhanova, A. A., Soudzilovskaia, N. A., Onipchenko, V. G., Cornwell, W. K., Agafonov, V. A., Selivanov, I. A., & Cornelissen, J. H. (2012). A rediscovered treasure: mycorrhizal intensity database for 3000 vascular plant species across the former Soviet Union. Ecology, 93(3), 689-690.							Former Soviet Union																																										Kochia odontoptera			non-mycorrhizal (checked for all types)	0		Selivanov 1981: RLC (%) - recalculated to McGonigle et al. 1990: (RLC%)											Leho Tedersoo	probably AM
3697	10.1890/11-1749.1	Akhmetzhanova, A. A., Soudzilovskaia, N. A., Onipchenko, V. G., Cornwell, W. K., Agafonov, V. A., Selivanov, I. A., & Cornelissen, J. H. (2012). A rediscovered treasure: mycorrhizal intensity database for 3000 vascular plant species across the former Soviet Union. Ecology, 93(3), 689-690.				53	natural	desert: temperate desert biome	Kazakhstan		44.5815	75.4728																																							Bassia prostrata			non-mycorrhizal (checked for all types)	0		Selivanov 1981: RLC (%) - recalculated to McGonigle et al. 1990: (RLC%)
3698	10.1890/11-1749.1	Akhmetzhanova, A. A., Soudzilovskaia, N. A., Onipchenko, V. G., Cornwell, W. K., Agafonov, V. A., Selivanov, I. A., & Cornelissen, J. H. (2012). A rediscovered treasure: mycorrhizal intensity database for 3000 vascular plant species across the former Soviet Union. Ecology, 93(3), 689-690.				54	natural	desert: temperate desert biome	Kazakhstan		44.6217	75.6287																																							Bassia prostrata			non-mycorrhizal (checked for all types)	0		Selivanov 1981: RLC (%) - recalculated to McGonigle et al. 1990: (RLC%)
3699	10.1890/11-1749.1	Akhmetzhanova, A. A., Soudzilovskaia, N. A., Onipchenko, V. G., Cornwell, W. K., Agafonov, V. A., Selivanov, I. A., & Cornelissen, J. H. (2012). A rediscovered treasure: mycorrhizal intensity database for 3000 vascular plant species across the former Soviet Union. Ecology, 93(3), 689-690.				56	natural	desert: temperate desert biome	Kazakhstan		44.3564	74.499																																							Bassia prostrata			non-mycorrhizal (checked for all types)	0		Selivanov 1981: RLC (%) - recalculated to McGonigle et al. 1990: (RLC%)
3700	10.1890/11-1749.1	Akhmetzhanova, A. A., Soudzilovskaia, N. A., Onipchenko, V. G., Cornwell, W. K., Agafonov, V. A., Selivanov, I. A., & Cornelissen, J. H. (2012). A rediscovered treasure: mycorrhizal intensity database for 3000 vascular plant species across the former Soviet Union. Ecology, 93(3), 689-690.				59	natural	grassland: temperate grassland biome	Kazakhstan		47.375	61.0955																																							Bassia prostrata			non-mycorrhizal (checked for all types)	0		Selivanov 1981: RLC (%) - recalculated to McGonigle et al. 1990: (RLC%)
3701	10.1890/11-1749.1	Akhmetzhanova, A. A., Soudzilovskaia, N. A., Onipchenko, V. G., Cornwell, W. K., Agafonov, V. A., Selivanov, I. A., & Cornelissen, J. H. (2012). A rediscovered treasure: mycorrhizal intensity database for 3000 vascular plant species across the former Soviet Union. Ecology, 93(3), 689-690.				64	natural	desert: temperate desert biome	Kazakhstan		47.2013	60.6468																																							Bassia prostrata			non-mycorrhizal (checked for all types)	0		Selivanov 1981: RLC (%) - recalculated to McGonigle et al. 1990: (RLC%)
3702	10.1890/11-1749.1	Akhmetzhanova, A. A., Soudzilovskaia, N. A., Onipchenko, V. G., Cornwell, W. K., Agafonov, V. A., Selivanov, I. A., & Cornelissen, J. H. (2012). A rediscovered treasure: mycorrhizal intensity database for 3000 vascular plant species across the former Soviet Union. Ecology, 93(3), 689-690.				70	natural	aquatic: marine salt marsh biome	Kazakhstan		46.1817	61.3964																																							Bassia prostrata			non-mycorrhizal (checked for all types)	0		Selivanov 1981: RLC (%) - recalculated to McGonigle et al. 1990: (RLC%)
3703	10.1890/11-1749.1	Akhmetzhanova, A. A., Soudzilovskaia, N. A., Onipchenko, V. G., Cornwell, W. K., Agafonov, V. A., Selivanov, I. A., & Cornelissen, J. H. (2012). A rediscovered treasure: mycorrhizal intensity database for 3000 vascular plant species across the former Soviet Union. Ecology, 93(3), 689-690.				49	natural	grassland: temperate grassland biome	Russia		53.1492	90.1458																																							Koeleria asiatica			AM; others not addressed	67.5748		Selivanov 1981: RLC (%) - recalculated to McGonigle et al. 1990: (RLC%)
3704	10.1890/11-1749.1	Akhmetzhanova, A. A., Soudzilovskaia, N. A., Onipchenko, V. G., Cornwell, W. K., Agafonov, V. A., Selivanov, I. A., & Cornelissen, J. H. (2012). A rediscovered treasure: mycorrhizal intensity database for 3000 vascular plant species across the former Soviet Union. Ecology, 93(3), 689-690.				97	natural	grassland: temperate grassland biome	Russia		43.2515	42.6381																																							Koeleria eriostachya			AM; others not addressed	99.9871		Selivanov 1981: RLC (%) - recalculated to McGonigle et al. 1990: (RLC%)
3705	10.1890/11-1749.1	Akhmetzhanova, A. A., Soudzilovskaia, N. A., Onipchenko, V. G., Cornwell, W. K., Agafonov, V. A., Selivanov, I. A., & Cornelissen, J. H. (2012). A rediscovered treasure: mycorrhizal intensity database for 3000 vascular plant species across the former Soviet Union. Ecology, 93(3), 689-690.				98	natural	grassland: temperate grassland biome	Russia		43.2627	42.647																																							Koeleria eriostachya			AM; others not addressed	99.9871		Selivanov 1981: RLC (%) - recalculated to McGonigle et al. 1990: (RLC%)
3706	10.1890/11-1749.1	Akhmetzhanova, A. A., Soudzilovskaia, N. A., Onipchenko, V. G., Cornwell, W. K., Agafonov, V. A., Selivanov, I. A., & Cornelissen, J. H. (2012). A rediscovered treasure: mycorrhizal intensity database for 3000 vascular plant species across the former Soviet Union. Ecology, 93(3), 689-690.				99	natural	grassland: temperate grassland biome	Russia		43.2655	42.638																																							Koeleria eriostachya			AM; others not addressed	99.9871		Selivanov 1981: RLC (%) - recalculated to McGonigle et al. 1990: (RLC%)
3707	10.1890/11-1749.1	Akhmetzhanova, A. A., Soudzilovskaia, N. A., Onipchenko, V. G., Cornwell, W. K., Agafonov, V. A., Selivanov, I. A., & Cornelissen, J. H. (2012). A rediscovered treasure: mycorrhizal intensity database for 3000 vascular plant species across the former Soviet Union. Ecology, 93(3), 689-690.				100	natural	grassland: temperate grassland biome	Russia		43.2082	42.6487																																							Koeleria eriostachya			AM; others not addressed	99.9871		Selivanov 1981: RLC (%) - recalculated to McGonigle et al. 1990: (RLC%)
3708	10.1890/11-1749.1	Akhmetzhanova, A. A., Soudzilovskaia, N. A., Onipchenko, V. G., Cornwell, W. K., Agafonov, V. A., Selivanov, I. A., & Cornelissen, J. H. (2012). A rediscovered treasure: mycorrhizal intensity database for 3000 vascular plant species across the former Soviet Union. Ecology, 93(3), 689-690.				101	natural	tundra biome	Russia		43.2823	42.4976																																							Koeleria eriostachya			AM; others not addressed	99.9871		Selivanov 1981: RLC (%) - recalculated to McGonigle et al. 1990: (RLC%)
3709	10.1890/11-1749.1	Akhmetzhanova, A. A., Soudzilovskaia, N. A., Onipchenko, V. G., Cornwell, W. K., Agafonov, V. A., Selivanov, I. A., & Cornelissen, J. H. (2012). A rediscovered treasure: mycorrhizal intensity database for 3000 vascular plant species across the former Soviet Union. Ecology, 93(3), 689-690.					botanical garden		Former Soviet Union																																										Koeleria splendens			AM; others not addressed	98.6028		Selivanov 1981: RLC (%) - recalculated to McGonigle et al. 1990: (RLC%)
3710	10.1890/11-1749.1	Akhmetzhanova, A. A., Soudzilovskaia, N. A., Onipchenko, V. G., Cornwell, W. K., Agafonov, V. A., Selivanov, I. A., & Cornelissen, J. H. (2012). A rediscovered treasure: mycorrhizal intensity database for 3000 vascular plant species across the former Soviet Union. Ecology, 93(3), 689-690.				112	natural	grassland: temperate grassland biome	Georgia		42.7248	44.6013																																							Koeleria eriostachya			AM; others not addressed	87.0839		Selivanov 1981: RLC (%) - recalculated to McGonigle et al. 1990: (RLC%)
3711	10.1890/11-1749.1	Akhmetzhanova, A. A., Soudzilovskaia, N. A., Onipchenko, V. G., Cornwell, W. K., Agafonov, V. A., Selivanov, I. A., & Cornelissen, J. H. (2012). A rediscovered treasure: mycorrhizal intensity database for 3000 vascular plant species across the former Soviet Union. Ecology, 93(3), 689-690.				114	natural	grassland: temperate grassland biome	Georgia		42.7251	44.5981																																							Koeleria eriostachya			AM; others not addressed	87.0839		Selivanov 1981: RLC (%) - recalculated to McGonigle et al. 1990: (RLC%)
3712	10.1890/11-1749.1	Akhmetzhanova, A. A., Soudzilovskaia, N. A., Onipchenko, V. G., Cornwell, W. K., Agafonov, V. A., Selivanov, I. A., & Cornelissen, J. H. (2012). A rediscovered treasure: mycorrhizal intensity database for 3000 vascular plant species across the former Soviet Union. Ecology, 93(3), 689-690.				121	natural	grassland: temperate grassland biome	Georgia		42.721	44.5846																																							Koeleria eriostachya			AM; others not addressed	67.5748		Selivanov 1981: RLC (%) - recalculated to McGonigle et al. 1990: (RLC%)
3713	10.1890/11-1749.1	Akhmetzhanova, A. A., Soudzilovskaia, N. A., Onipchenko, V. G., Cornwell, W. K., Agafonov, V. A., Selivanov, I. A., & Cornelissen, J. H. (2012). A rediscovered treasure: mycorrhizal intensity database for 3000 vascular plant species across the former Soviet Union. Ecology, 93(3), 689-690.				103	natural	grassland: temperate grassland biome	Georgia		42.7229	44.617																																							Koeleria eriostachya			non-mycorrhizal (checked for all types)	0		Selivanov 1981: RLC (%) - recalculated to McGonigle et al. 1990: (RLC%)											Leho Tedersoo	probably AM
3714	10.1890/11-1749.1	Akhmetzhanova, A. A., Soudzilovskaia, N. A., Onipchenko, V. G., Cornwell, W. K., Agafonov, V. A., Selivanov, I. A., & Cornelissen, J. H. (2012). A rediscovered treasure: mycorrhizal intensity database for 3000 vascular plant species across the former Soviet Union. Ecology, 93(3), 689-690.					botanical garden		Former Soviet Union																																										Koeleria eriostachya			AM; others not addressed	91.5137		Selivanov 1981: RLC (%) - recalculated to McGonigle et al. 1990: (RLC%)
3715	10.1890/11-1749.1	Akhmetzhanova, A. A., Soudzilovskaia, N. A., Onipchenko, V. G., Cornwell, W. K., Agafonov, V. A., Selivanov, I. A., & Cornelissen, J. H. (2012). A rediscovered treasure: mycorrhizal intensity database for 3000 vascular plant species across the former Soviet Union. Ecology, 93(3), 689-690.					botanical garden		Former Soviet Union																																										Koeleria eriostachya			AM; others not addressed	39.1789		Selivanov 1981: RLC (%) - recalculated to McGonigle et al. 1990: (RLC%)
3716	10.1890/11-1749.1	Akhmetzhanova, A. A., Soudzilovskaia, N. A., Onipchenko, V. G., Cornwell, W. K., Agafonov, V. A., Selivanov, I. A., & Cornelissen, J. H. (2012). A rediscovered treasure: mycorrhizal intensity database for 3000 vascular plant species across the former Soviet Union. Ecology, 93(3), 689-690.					botanical garden		Former Soviet Union																																										Koeleria glauca			AM; others not addressed	80.8263		Selivanov 1981: RLC (%) - recalculated to McGonigle et al. 1990: (RLC%)
3717	10.1890/11-1749.1	Akhmetzhanova, A. A., Soudzilovskaia, N. A., Onipchenko, V. G., Cornwell, W. K., Agafonov, V. A., Selivanov, I. A., & Cornelissen, J. H. (2012). A rediscovered treasure: mycorrhizal intensity database for 3000 vascular plant species across the former Soviet Union. Ecology, 93(3), 689-690.				49	natural	grassland: temperate grassland biome	Russia		53.1492	90.1458																																							Koeleria brevis			non-mycorrhizal (checked for all types)	0		Selivanov 1981: RLC (%) - recalculated to McGonigle et al. 1990: (RLC%)											Leho Tedersoo	probably AM
3718	10.1890/11-1749.1	Akhmetzhanova, A. A., Soudzilovskaia, N. A., Onipchenko, V. G., Cornwell, W. K., Agafonov, V. A., Selivanov, I. A., & Cornelissen, J. H. (2012). A rediscovered treasure: mycorrhizal intensity database for 3000 vascular plant species across the former Soviet Union. Ecology, 93(3), 689-690.				95	natural	forest: temperate broadleaf forest biome	Russia		43.9998	40.1543																																							Koeleria luerssenii			non-mycorrhizal (checked for all types)	0		Selivanov 1981: RLC (%) - recalculated to McGonigle et al. 1990: (RLC%)											Leho Tedersoo	probably AM
3719	10.1890/11-1749.1	Akhmetzhanova, A. A., Soudzilovskaia, N. A., Onipchenko, V. G., Cornwell, W. K., Agafonov, V. A., Selivanov, I. A., & Cornelissen, J. H. (2012). A rediscovered treasure: mycorrhizal intensity database for 3000 vascular plant species across the former Soviet Union. Ecology, 93(3), 689-690.				96	natural	grassland: temperate grassland biome	Russia		43.936	40.2353																																							Koeleria luerssenii			non-mycorrhizal (checked for all types)	0		Selivanov 1981: RLC (%) - recalculated to McGonigle et al. 1990: (RLC%)											Leho Tedersoo	probably AM
3720	10.1890/11-1749.1	Akhmetzhanova, A. A., Soudzilovskaia, N. A., Onipchenko, V. G., Cornwell, W. K., Agafonov, V. A., Selivanov, I. A., & Cornelissen, J. H. (2012). A rediscovered treasure: mycorrhizal intensity database for 3000 vascular plant species across the former Soviet Union. Ecology, 93(3), 689-690.				41	other	anthropogenic: cropland biome	Russia		54.0843	61.7252																																							Koeleria macrantha			AM; others not addressed	87.0839		Selivanov 1981: RLC (%) - recalculated to McGonigle et al. 1990: (RLC%)
3721	10.1890/11-1749.1	Akhmetzhanova, A. A., Soudzilovskaia, N. A., Onipchenko, V. G., Cornwell, W. K., Agafonov, V. A., Selivanov, I. A., & Cornelissen, J. H. (2012). A rediscovered treasure: mycorrhizal intensity database for 3000 vascular plant species across the former Soviet Union. Ecology, 93(3), 689-690.				43	other	anthropogenic: cropland biome	Russia		54.097	61.7169																																							Koeleria macrantha			AM; others not addressed	99.9871		Selivanov 1981: RLC (%) - recalculated to McGonigle et al. 1990: (RLC%)
3722	10.1890/11-1749.1	Akhmetzhanova, A. A., Soudzilovskaia, N. A., Onipchenko, V. G., Cornwell, W. K., Agafonov, V. A., Selivanov, I. A., & Cornelissen, J. H. (2012). A rediscovered treasure: mycorrhizal intensity database for 3000 vascular plant species across the former Soviet Union. Ecology, 93(3), 689-690.				49	natural	grassland: temperate grassland biome	Russia		53.1492	90.1458																																							Koeleria macrantha			AM; others not addressed	67.5748		Selivanov 1981: RLC (%) - recalculated to McGonigle et al. 1990: (RLC%)
3723	10.1890/11-1749.1	Akhmetzhanova, A. A., Soudzilovskaia, N. A., Onipchenko, V. G., Cornwell, W. K., Agafonov, V. A., Selivanov, I. A., & Cornelissen, J. H. (2012). A rediscovered treasure: mycorrhizal intensity database for 3000 vascular plant species across the former Soviet Union. Ecology, 93(3), 689-690.				98	natural	grassland: temperate grassland biome	Russia		43.2627	42.647																																							Koeleria macrantha			AM; others not addressed	87.0839		Selivanov 1981: RLC (%) - recalculated to McGonigle et al. 1990: (RLC%)
3724	10.1890/11-1749.1	Akhmetzhanova, A. A., Soudzilovskaia, N. A., Onipchenko, V. G., Cornwell, W. K., Agafonov, V. A., Selivanov, I. A., & Cornelissen, J. H. (2012). A rediscovered treasure: mycorrhizal intensity database for 3000 vascular plant species across the former Soviet Union. Ecology, 93(3), 689-690.					botanical garden		Former Soviet Union																																										Koeleria macrantha			AM; others not addressed	97.7838		Selivanov 1981: RLC (%) - recalculated to McGonigle et al. 1990: (RLC%)
3725	10.1890/11-1749.1	Akhmetzhanova, A. A., Soudzilovskaia, N. A., Onipchenko, V. G., Cornwell, W. K., Agafonov, V. A., Selivanov, I. A., & Cornelissen, J. H. (2012). A rediscovered treasure: mycorrhizal intensity database for 3000 vascular plant species across the former Soviet Union. Ecology, 93(3), 689-690.					botanical garden		Former Soviet Union																																										Koeleria pyramidata			AM; others not addressed
3726	10.1890/11-1749.1	Akhmetzhanova, A. A., Soudzilovskaia, N. A., Onipchenko, V. G., Cornwell, W. K., Agafonov, V. A., Selivanov, I. A., & Cornelissen, J. H. (2012). A rediscovered treasure: mycorrhizal intensity database for 3000 vascular plant species across the former Soviet Union. Ecology, 93(3), 689-690.				71	natural	desert: temperate desert biome	Turkmenistan		38.5756	63.2127																																							Koelpinia linearis			AM; others not addressed	99.8648		Selivanov 1981: RLC (%) - recalculated to McGonigle et al. 1990: (RLC%)
3727	10.1890/11-1749.1	Akhmetzhanova, A. A., Soudzilovskaia, N. A., Onipchenko, V. G., Cornwell, W. K., Agafonov, V. A., Selivanov, I. A., & Cornelissen, J. H. (2012). A rediscovered treasure: mycorrhizal intensity database for 3000 vascular plant species across the former Soviet Union. Ecology, 93(3), 689-690.				62	natural	grassland: temperate grassland biome	Kazakhstan		47.3152	61.1024																																							Koelpinia linearis			AM; no others
3728	10.1890/11-1749.1	Akhmetzhanova, A. A., Soudzilovskaia, N. A., Onipchenko, V. G., Cornwell, W. K., Agafonov, V. A., Selivanov, I. A., & Cornelissen, J. H. (2012). A rediscovered treasure: mycorrhizal intensity database for 3000 vascular plant species across the former Soviet Union. Ecology, 93(3), 689-690.				58	natural	desert: temperate desert biome	Kazakhstan		44.3693	74.7195																																							Lagochilus leiacanthus			AM; others not addressed	98.6028		Selivanov 1981: RLC (%) - recalculated to McGonigle et al. 1990: (RLC%)
3729	10.1890/11-1749.1	Akhmetzhanova, A. A., Soudzilovskaia, N. A., Onipchenko, V. G., Cornwell, W. K., Agafonov, V. A., Selivanov, I. A., & Cornelissen, J. H. (2012). A rediscovered treasure: mycorrhizal intensity database for 3000 vascular plant species across the former Soviet Union. Ecology, 93(3), 689-690.				138	natural	tundra biome	Tajikistan		39.0459	68.8786																																							Lagotis korolkowii			AM; others not addressed	72.4944		Selivanov 1981: RLC (%) - recalculated to McGonigle et al. 1990: (RLC%)
3730	10.1890/11-1749.1	Akhmetzhanova, A. A., Soudzilovskaia, N. A., Onipchenko, V. G., Cornwell, W. K., Agafonov, V. A., Selivanov, I. A., & Cornelissen, J. H. (2012). A rediscovered treasure: mycorrhizal intensity database for 3000 vascular plant species across the former Soviet Union. Ecology, 93(3), 689-690.				143	natural	grassland: temperate grassland biome	Tajikistan		39.078	68.8825																																							Lagotis korolkowii			AM; others not addressed	80.8263		Selivanov 1981: RLC (%) - recalculated to McGonigle et al. 1990: (RLC%)
3731	10.1890/11-1749.1	Akhmetzhanova, A. A., Soudzilovskaia, N. A., Onipchenko, V. G., Cornwell, W. K., Agafonov, V. A., Selivanov, I. A., & Cornelissen, J. H. (2012). A rediscovered treasure: mycorrhizal intensity database for 3000 vascular plant species across the former Soviet Union. Ecology, 93(3), 689-690.				1	natural	tundra biome	Russia		73.1321	97.1415																																							Lagotis stelleri			AM; no others
3732	10.1890/11-1749.1	Akhmetzhanova, A. A., Soudzilovskaia, N. A., Onipchenko, V. G., Cornwell, W. K., Agafonov, V. A., Selivanov, I. A., & Cornelissen, J. H. (2012). A rediscovered treasure: mycorrhizal intensity database for 3000 vascular plant species across the former Soviet Union. Ecology, 93(3), 689-690.				90	natural	tundra biome	Russia		54.5391	58.85																																							Lagotis uralensis			AM; others not addressed	99.7269		Selivanov 1981: RLC (%) - recalculated to McGonigle et al. 1990: (RLC%)
3733	10.1890/11-1749.1	Akhmetzhanova, A. A., Soudzilovskaia, N. A., Onipchenko, V. G., Cornwell, W. K., Agafonov, V. A., Selivanov, I. A., & Cornelissen, J. H. (2012). A rediscovered treasure: mycorrhizal intensity database for 3000 vascular plant species across the former Soviet Union. Ecology, 93(3), 689-690.				92	natural	tundra biome	Russia		54.5317	58.8437																																							Lagotis uralensis			AM; others not addressed	80.8263		Selivanov 1981: RLC (%) - recalculated to McGonigle et al. 1990: (RLC%)
3734	10.1890/11-1749.1	Akhmetzhanova, A. A., Soudzilovskaia, N. A., Onipchenko, V. G., Cornwell, W. K., Agafonov, V. A., Selivanov, I. A., & Cornelissen, J. H. (2012). A rediscovered treasure: mycorrhizal intensity database for 3000 vascular plant species across the former Soviet Union. Ecology, 93(3), 689-690.				93	natural	tundra biome	Russia		54.5308	58.847																																							Lagotis uralensis			AM; others not addressed	99.7839		Selivanov 1981: RLC (%) - recalculated to McGonigle et al. 1990: (RLC%)
3735	10.1890/11-1749.1	Akhmetzhanova, A. A., Soudzilovskaia, N. A., Onipchenko, V. G., Cornwell, W. K., Agafonov, V. A., Selivanov, I. A., & Cornelissen, J. H. (2012). A rediscovered treasure: mycorrhizal intensity database for 3000 vascular plant species across the former Soviet Union. Ecology, 93(3), 689-690.					botanical garden		Former Soviet Union																																										Lagurus ovatus			AM; others not addressed	39.1789		Selivanov 1981: RLC (%) - recalculated to McGonigle et al. 1990: (RLC%)
3736	10.1890/11-1749.1	Akhmetzhanova, A. A., Soudzilovskaia, N. A., Onipchenko, V. G., Cornwell, W. K., Agafonov, V. A., Selivanov, I. A., & Cornelissen, J. H. (2012). A rediscovered treasure: mycorrhizal intensity database for 3000 vascular plant species across the former Soviet Union. Ecology, 93(3), 689-690.				52	natural	desert: temperate desert biome	Kazakhstan		44.6172	75.3267																																							Lallemantia royleana			AM; others not addressed	87.0839		Selivanov 1981: RLC (%) - recalculated to McGonigle et al. 1990: (RLC%)
3737	10.1890/11-1749.1	Akhmetzhanova, A. A., Soudzilovskaia, N. A., Onipchenko, V. G., Cornwell, W. K., Agafonov, V. A., Selivanov, I. A., & Cornelissen, J. H. (2012). A rediscovered treasure: mycorrhizal intensity database for 3000 vascular plant species across the former Soviet Union. Ecology, 93(3), 689-690.				56	natural	desert: temperate desert biome	Kazakhstan		44.3564	74.499																																							Lallemantia royleana			AM; others not addressed	98.6028		Selivanov 1981: RLC (%) - recalculated to McGonigle et al. 1990: (RLC%)
3738	10.1890/11-1749.1	Akhmetzhanova, A. A., Soudzilovskaia, N. A., Onipchenko, V. G., Cornwell, W. K., Agafonov, V. A., Selivanov, I. A., & Cornelissen, J. H. (2012). A rediscovered treasure: mycorrhizal intensity database for 3000 vascular plant species across the former Soviet Union. Ecology, 93(3), 689-690.				61	natural	grassland: temperate grassland biome	Kazakhstan		47.3598	61.0289																																							Lallemantia royleana			AM; others not addressed	39.1789		Selivanov 1981: RLC (%) - recalculated to McGonigle et al. 1990: (RLC%)
3739	10.1890/11-1749.1	Akhmetzhanova, A. A., Soudzilovskaia, N. A., Onipchenko, V. G., Cornwell, W. K., Agafonov, V. A., Selivanov, I. A., & Cornelissen, J. H. (2012). A rediscovered treasure: mycorrhizal intensity database for 3000 vascular plant species across the former Soviet Union. Ecology, 93(3), 689-690.				74	natural	grassland: temperate grassland biome	Kazakhstan		42.5315	68.7192																																							Lallemantia royleana			AM; others not addressed	98.6028		Selivanov 1981: RLC (%) - recalculated to McGonigle et al. 1990: (RLC%)
3740	10.1890/11-1749.1	Akhmetzhanova, A. A., Soudzilovskaia, N. A., Onipchenko, V. G., Cornwell, W. K., Agafonov, V. A., Selivanov, I. A., & Cornelissen, J. H. (2012). A rediscovered treasure: mycorrhizal intensity database for 3000 vascular plant species across the former Soviet Union. Ecology, 93(3), 689-690.					botanical garden		Former Soviet Union																																										Lamarckia aurea			AM; others not addressed	87.0839		Selivanov 1981: RLC (%) - recalculated to McGonigle et al. 1990: (RLC%)
3741	10.1890/11-1749.1	Akhmetzhanova, A. A., Soudzilovskaia, N. A., Onipchenko, V. G., Cornwell, W. K., Agafonov, V. A., Selivanov, I. A., & Cornelissen, J. H. (2012). A rediscovered treasure: mycorrhizal intensity database for 3000 vascular plant species across the former Soviet Union. Ecology, 93(3), 689-690.				39	natural	forest: subpolar coniferous forest biome	Russia		62.9494	44.8956																																							Lamium album			AM; others not addressed	39.1789		Selivanov 1981: RLC (%) - recalculated to McGonigle et al. 1990: (RLC%)
3742	10.1890/11-1749.1	Akhmetzhanova, A. A., Soudzilovskaia, N. A., Onipchenko, V. G., Cornwell, W. K., Agafonov, V. A., Selivanov, I. A., & Cornelissen, J. H. (2012). A rediscovered treasure: mycorrhizal intensity database for 3000 vascular plant species across the former Soviet Union. Ecology, 93(3), 689-690.				106	natural	grassland: temperate grassland biome	Georgia		42.7236	44.6116																																							Lamium album			non-mycorrhizal (checked for all types)	0		Selivanov 1981: RLC (%) - recalculated to McGonigle et al. 1990: (RLC%)
3743	10.1890/11-1749.1	Akhmetzhanova, A. A., Soudzilovskaia, N. A., Onipchenko, V. G., Cornwell, W. K., Agafonov, V. A., Selivanov, I. A., & Cornelissen, J. H. (2012). A rediscovered treasure: mycorrhizal intensity database for 3000 vascular plant species across the former Soviet Union. Ecology, 93(3), 689-690.				27	natural	forest: subpolar coniferous forest biome	Russia		62.2739	47.4935																																							Lamium purpureum			AM; others not addressed	98.6028		Selivanov 1981: RLC (%) - recalculated to McGonigle et al. 1990: (RLC%)
3744	10.1890/11-1749.1	Akhmetzhanova, A. A., Soudzilovskaia, N. A., Onipchenko, V. G., Cornwell, W. K., Agafonov, V. A., Selivanov, I. A., & Cornelissen, J. H. (2012). A rediscovered treasure: mycorrhizal intensity database for 3000 vascular plant species across the former Soviet Union. Ecology, 93(3), 689-690.				130	natural	tundra biome	Georgia		42.7296	44.5593																																							Lamium tomentosum			non-mycorrhizal (checked for all types)	0		Selivanov 1981: RLC (%) - recalculated to McGonigle et al. 1990: (RLC%)
3745	10.1890/11-1749.1	Akhmetzhanova, A. A., Soudzilovskaia, N. A., Onipchenko, V. G., Cornwell, W. K., Agafonov, V. A., Selivanov, I. A., & Cornelissen, J. H. (2012). A rediscovered treasure: mycorrhizal intensity database for 3000 vascular plant species across the former Soviet Union. Ecology, 93(3), 689-690.				131	natural	tundra biome	Georgia		42.7323	44.5475																																							Lamium tomentosum			non-mycorrhizal (checked for all types)	0		Selivanov 1981: RLC (%) - recalculated to McGonigle et al. 1990: (RLC%)
3746	10.1890/11-1749.1	Akhmetzhanova, A. A., Soudzilovskaia, N. A., Onipchenko, V. G., Cornwell, W. K., Agafonov, V. A., Selivanov, I. A., & Cornelissen, J. H. (2012). A rediscovered treasure: mycorrhizal intensity database for 3000 vascular plant species across the former Soviet Union. Ecology, 93(3), 689-690.				3	natural	tundra biome	Russia		67.4933	64.0804																																							Lappula myosotis			non-mycorrhizal (checked for all types)	0		Selivanov 1981: RLC (%) - recalculated to McGonigle et al. 1990: (RLC%)
3747	10.1890/11-1749.1	Akhmetzhanova, A. A., Soudzilovskaia, N. A., Onipchenko, V. G., Cornwell, W. K., Agafonov, V. A., Selivanov, I. A., & Cornelissen, J. H. (2012). A rediscovered treasure: mycorrhizal intensity database for 3000 vascular plant species across the former Soviet Union. Ecology, 93(3), 689-690.				52	natural	desert: temperate desert biome	Kazakhstan		44.6172	75.3267																																							Lappula marginata			AM; others not addressed	39.1789		Selivanov 1981: RLC (%) - recalculated to McGonigle et al. 1990: (RLC%)
3748	10.1890/11-1749.1	Akhmetzhanova, A. A., Soudzilovskaia, N. A., Onipchenko, V. G., Cornwell, W. K., Agafonov, V. A., Selivanov, I. A., & Cornelissen, J. H. (2012). A rediscovered treasure: mycorrhizal intensity database for 3000 vascular plant species across the former Soviet Union. Ecology, 93(3), 689-690.				70	natural	aquatic: marine salt marsh biome	Kazakhstan		46.1817	61.3964																																							Lappula marginata			AM; others not addressed	39.1789		Selivanov 1981: RLC (%) - recalculated to McGonigle et al. 1990: (RLC%)
3749	10.1890/11-1749.1	Akhmetzhanova, A. A., Soudzilovskaia, N. A., Onipchenko, V. G., Cornwell, W. K., Agafonov, V. A., Selivanov, I. A., & Cornelissen, J. H. (2012). A rediscovered treasure: mycorrhizal intensity database for 3000 vascular plant species across the former Soviet Union. Ecology, 93(3), 689-690.				59	natural	grassland: temperate grassland biome	Kazakhstan		47.375	61.0955																																							Lappula spinocarpos			non-mycorrhizal (checked for all types)	0		Selivanov 1981: RLC (%) - recalculated to McGonigle et al. 1990: (RLC%)
3750	10.1890/11-1749.1	Akhmetzhanova, A. A., Soudzilovskaia, N. A., Onipchenko, V. G., Cornwell, W. K., Agafonov, V. A., Selivanov, I. A., & Cornelissen, J. H. (2012). A rediscovered treasure: mycorrhizal intensity database for 3000 vascular plant species across the former Soviet Union. Ecology, 93(3), 689-690.				62	natural	grassland: temperate grassland biome	Kazakhstan		47.3152	61.1024																																							Lappula spinocarpos			non-mycorrhizal (checked for all types)	0		Selivanov 1981: RLC (%) - recalculated to McGonigle et al. 1990: (RLC%)
3751	10.1890/11-1749.1	Akhmetzhanova, A. A., Soudzilovskaia, N. A., Onipchenko, V. G., Cornwell, W. K., Agafonov, V. A., Selivanov, I. A., & Cornelissen, J. H. (2012). A rediscovered treasure: mycorrhizal intensity database for 3000 vascular plant species across the former Soviet Union. Ecology, 93(3), 689-690.				69	natural	aquatic: marine salt marsh biome	Kazakhstan		46.1802	61.4758																																							Lappula spinocarpos			non-mycorrhizal (checked for all types)	0		Selivanov 1981: RLC (%) - recalculated to McGonigle et al. 1990: (RLC%)
3752	10.1890/11-1749.1	Akhmetzhanova, A. A., Soudzilovskaia, N. A., Onipchenko, V. G., Cornwell, W. K., Agafonov, V. A., Selivanov, I. A., & Cornelissen, J. H. (2012). A rediscovered treasure: mycorrhizal intensity database for 3000 vascular plant species across the former Soviet Union. Ecology, 93(3), 689-690.				130	natural	tundra biome	Georgia		42.7296	44.5593																																							Lapsana communis subgrandiflora			AM; others not addressed	99.5639		Selivanov 1981: RLC (%) - recalculated to McGonigle et al. 1990: (RLC%)
3753	10.1890/11-1749.1	Akhmetzhanova, A. A., Soudzilovskaia, N. A., Onipchenko, V. G., Cornwell, W. K., Agafonov, V. A., Selivanov, I. A., & Cornelissen, J. H. (2012). A rediscovered treasure: mycorrhizal intensity database for 3000 vascular plant species across the former Soviet Union. Ecology, 93(3), 689-690.				95	natural	forest: temperate broadleaf forest biome	Russia		43.9998	40.1543																																							Lapsana communis subintermedia			AM; others not addressed	99.8648		Selivanov 1981: RLC (%) - recalculated to McGonigle et al. 1990: (RLC%)
3754	10.1890/11-1749.1	Akhmetzhanova, A. A., Soudzilovskaia, N. A., Onipchenko, V. G., Cornwell, W. K., Agafonov, V. A., Selivanov, I. A., & Cornelissen, J. H. (2012). A rediscovered treasure: mycorrhizal intensity database for 3000 vascular plant species across the former Soviet Union. Ecology, 93(3), 689-690.					botanical garden		Former Soviet Union																																										Larix laricina			EcM; others not addressed				9		Selivanov 1981: root tips colonized (%) / 100 mm root
3755	10.1890/11-1749.1	Akhmetzhanova, A. A., Soudzilovskaia, N. A., Onipchenko, V. G., Cornwell, W. K., Agafonov, V. A., Selivanov, I. A., & Cornelissen, J. H. (2012). A rediscovered treasure: mycorrhizal intensity database for 3000 vascular plant species across the former Soviet Union. Ecology, 93(3), 689-690.					botanical garden		Former Soviet Union																																										Larix czekanowskii			EcM; others not addressed				2		Selivanov 1981: root tips colonized (%) / 100 mm root
3756	10.1890/11-1749.1	Akhmetzhanova, A. A., Soudzilovskaia, N. A., Onipchenko, V. G., Cornwell, W. K., Agafonov, V. A., Selivanov, I. A., & Cornelissen, J. H. (2012). A rediscovered treasure: mycorrhizal intensity database for 3000 vascular plant species across the former Soviet Union. Ecology, 93(3), 689-690.				50	natural	forest: temperate broadleaf forest biome	Russia		48.5043	37.9798																																							Larix decidua			EcM; others not addressed
3757	10.1890/11-1749.1	Akhmetzhanova, A. A., Soudzilovskaia, N. A., Onipchenko, V. G., Cornwell, W. K., Agafonov, V. A., Selivanov, I. A., & Cornelissen, J. H. (2012). A rediscovered treasure: mycorrhizal intensity database for 3000 vascular plant species across the former Soviet Union. Ecology, 93(3), 689-690.					botanical garden		Former Soviet Union																																										Larix decidua			EcM; others not addressed				16		Selivanov 1981: root tips colonized (%) / 100 mm root
3758	10.1890/11-1749.1	Akhmetzhanova, A. A., Soudzilovskaia, N. A., Onipchenko, V. G., Cornwell, W. K., Agafonov, V. A., Selivanov, I. A., & Cornelissen, J. H. (2012). A rediscovered treasure: mycorrhizal intensity database for 3000 vascular plant species across the former Soviet Union. Ecology, 93(3), 689-690.					botanical garden		Former Soviet Union																																										Larix decidua			EcM; others not addressed
3759	10.1890/11-1749.1	Akhmetzhanova, A. A., Soudzilovskaia, N. A., Onipchenko, V. G., Cornwell, W. K., Agafonov, V. A., Selivanov, I. A., & Cornelissen, J. H. (2012). A rediscovered treasure: mycorrhizal intensity database for 3000 vascular plant species across the former Soviet Union. Ecology, 93(3), 689-690.					botanical garden		Former Soviet Union																																										Larix decidua			EcM; others not addressed
3760	10.1890/11-1749.1	Akhmetzhanova, A. A., Soudzilovskaia, N. A., Onipchenko, V. G., Cornwell, W. K., Agafonov, V. A., Selivanov, I. A., & Cornelissen, J. H. (2012). A rediscovered treasure: mycorrhizal intensity database for 3000 vascular plant species across the former Soviet Union. Ecology, 93(3), 689-690.					botanical garden		Former Soviet Union																																										Larix eurolepis			EcM; others not addressed				21		Selivanov 1981: root tips colonized (%) / 100 mm root
3761	10.1890/11-1749.1	Akhmetzhanova, A. A., Soudzilovskaia, N. A., Onipchenko, V. G., Cornwell, W. K., Agafonov, V. A., Selivanov, I. A., & Cornelissen, J. H. (2012). A rediscovered treasure: mycorrhizal intensity database for 3000 vascular plant species across the former Soviet Union. Ecology, 93(3), 689-690.				2	natural	tundra biome	Russia		70.7196	97.3173																																							Larix gmelinii			EcM; others not addressed
3762	10.1890/11-1749.1	Akhmetzhanova, A. A., Soudzilovskaia, N. A., Onipchenko, V. G., Cornwell, W. K., Agafonov, V. A., Selivanov, I. A., & Cornelissen, J. H. (2012). A rediscovered treasure: mycorrhizal intensity database for 3000 vascular plant species across the former Soviet Union. Ecology, 93(3), 689-690.				28	natural	forest: temperate broadleaf forest biome	Russia		43.2068	133.51																																							Larix gmelinii			EcM; others not addressed
3763	10.1890/11-1749.1	Akhmetzhanova, A. A., Soudzilovskaia, N. A., Onipchenko, V. G., Cornwell, W. K., Agafonov, V. A., Selivanov, I. A., & Cornelissen, J. H. (2012). A rediscovered treasure: mycorrhizal intensity database for 3000 vascular plant species across the former Soviet Union. Ecology, 93(3), 689-690.					botanical garden		Former Soviet Union																																										Larix gmelinii			EcM; others not addressed
3764	10.1890/11-1749.1	Akhmetzhanova, A. A., Soudzilovskaia, N. A., Onipchenko, V. G., Cornwell, W. K., Agafonov, V. A., Selivanov, I. A., & Cornelissen, J. H. (2012). A rediscovered treasure: mycorrhizal intensity database for 3000 vascular plant species across the former Soviet Union. Ecology, 93(3), 689-690.					botanical garden		Former Soviet Union																																										Larix gmelinii			EcM; others not addressed				26		Selivanov 1981: root tips colonized (%) / 100 mm root
3765	10.1890/11-1749.1	Akhmetzhanova, A. A., Soudzilovskaia, N. A., Onipchenko, V. G., Cornwell, W. K., Agafonov, V. A., Selivanov, I. A., & Cornelissen, J. H. (2012). A rediscovered treasure: mycorrhizal intensity database for 3000 vascular plant species across the former Soviet Union. Ecology, 93(3), 689-690.					botanical garden		Former Soviet Union																																										Larix gmelinii			EcM; others not addressed
3766	10.1890/11-1749.1	Akhmetzhanova, A. A., Soudzilovskaia, N. A., Onipchenko, V. G., Cornwell, W. K., Agafonov, V. A., Selivanov, I. A., & Cornelissen, J. H. (2012). A rediscovered treasure: mycorrhizal intensity database for 3000 vascular plant species across the former Soviet Union. Ecology, 93(3), 689-690.					botanical garden		Former Soviet Union																																										Larix gmelinii			EcM; others not addressed				12		Selivanov 1981: root tips colonized (%) / 100 mm root
3767	10.1890/11-1749.1	Akhmetzhanova, A. A., Soudzilovskaia, N. A., Onipchenko, V. G., Cornwell, W. K., Agafonov, V. A., Selivanov, I. A., & Cornelissen, J. H. (2012). A rediscovered treasure: mycorrhizal intensity database for 3000 vascular plant species across the former Soviet Union. Ecology, 93(3), 689-690.				28	natural	forest: temperate broadleaf forest biome	Russia		43.2068	133.51																																							Larix laricina			EcM; others not addressed
3768	10.1890/11-1749.1	Akhmetzhanova, A. A., Soudzilovskaia, N. A., Onipchenko, V. G., Cornwell, W. K., Agafonov, V. A., Selivanov, I. A., & Cornelissen, J. H. (2012). A rediscovered treasure: mycorrhizal intensity database for 3000 vascular plant species across the former Soviet Union. Ecology, 93(3), 689-690.					botanical garden		Former Soviet Union																																										Larix kaempferi			EcM; others not addressed				12		Selivanov 1981: root tips colonized (%) / 100 mm root
3769	10.1890/11-1749.1	Akhmetzhanova, A. A., Soudzilovskaia, N. A., Onipchenko, V. G., Cornwell, W. K., Agafonov, V. A., Selivanov, I. A., & Cornelissen, J. H. (2012). A rediscovered treasure: mycorrhizal intensity database for 3000 vascular plant species across the former Soviet Union. Ecology, 93(3), 689-690.					botanical garden		Former Soviet Union																																										Larix kaempferi			EcM; others not addressed
3770	10.1890/11-1749.1	Akhmetzhanova, A. A., Soudzilovskaia, N. A., Onipchenko, V. G., Cornwell, W. K., Agafonov, V. A., Selivanov, I. A., & Cornelissen, J. H. (2012). A rediscovered treasure: mycorrhizal intensity database for 3000 vascular plant species across the former Soviet Union. Ecology, 93(3), 689-690.					botanical garden		Former Soviet Union																																										Larix kaempferi			EcM; others not addressed
3771	10.1890/11-1749.1	Akhmetzhanova, A. A., Soudzilovskaia, N. A., Onipchenko, V. G., Cornwell, W. K., Agafonov, V. A., Selivanov, I. A., & Cornelissen, J. H. (2012). A rediscovered treasure: mycorrhizal intensity database for 3000 vascular plant species across the former Soviet Union. Ecology, 93(3), 689-690.					botanical garden		Former Soviet Union																																										Larix occidentalis			EcM; others not addressed				38		Selivanov 1981: root tips colonized (%) / 100 mm root
3772	10.1890/11-1749.1	Akhmetzhanova, A. A., Soudzilovskaia, N. A., Onipchenko, V. G., Cornwell, W. K., Agafonov, V. A., Selivanov, I. A., & Cornelissen, J. H. (2012). A rediscovered treasure: mycorrhizal intensity database for 3000 vascular plant species across the former Soviet Union. Ecology, 93(3), 689-690.					botanical garden		Former Soviet Union																																										Larix occidentalis			EcM; others not addressed
3773	10.1890/11-1749.1	Akhmetzhanova, A. A., Soudzilovskaia, N. A., Onipchenko, V. G., Cornwell, W. K., Agafonov, V. A., Selivanov, I. A., & Cornelissen, J. H. (2012). A rediscovered treasure: mycorrhizal intensity database for 3000 vascular plant species across the former Soviet Union. Ecology, 93(3), 689-690.				28	natural	forest: temperate broadleaf forest biome	Russia		43.2068	133.51																																							Larix gmelinii var. olgensis			EcM; others not addressed
3774	10.1890/11-1749.1	Akhmetzhanova, A. A., Soudzilovskaia, N. A., Onipchenko, V. G., Cornwell, W. K., Agafonov, V. A., Selivanov, I. A., & Cornelissen, J. H. (2012). A rediscovered treasure: mycorrhizal intensity database for 3000 vascular plant species across the former Soviet Union. Ecology, 93(3), 689-690.					botanical garden		Former Soviet Union																																										Larix decidua var. polonica			EcM; others not addressed				15		Selivanov 1981: root tips colonized (%) / 100 mm root
3775	10.1890/11-1749.1	Akhmetzhanova, A. A., Soudzilovskaia, N. A., Onipchenko, V. G., Cornwell, W. K., Agafonov, V. A., Selivanov, I. A., & Cornelissen, J. H. (2012). A rediscovered treasure: mycorrhizal intensity database for 3000 vascular plant species across the former Soviet Union. Ecology, 93(3), 689-690.					botanical garden		Former Soviet Union																																										Larix decidua var. polonica			EcM; others not addressed
3776	10.1890/11-1749.1	Akhmetzhanova, A. A., Soudzilovskaia, N. A., Onipchenko, V. G., Cornwell, W. K., Agafonov, V. A., Selivanov, I. A., & Cornelissen, J. H. (2012). A rediscovered treasure: mycorrhizal intensity database for 3000 vascular plant species across the former Soviet Union. Ecology, 93(3), 689-690.					botanical garden		Former Soviet Union																																										Larix potaninii			EcM; others not addressed				4		Selivanov 1981: root tips colonized (%) / 100 mm root
3777	10.1890/11-1749.1	Akhmetzhanova, A. A., Soudzilovskaia, N. A., Onipchenko, V. G., Cornwell, W. K., Agafonov, V. A., Selivanov, I. A., & Cornelissen, J. H. (2012). A rediscovered treasure: mycorrhizal intensity database for 3000 vascular plant species across the former Soviet Union. Ecology, 93(3), 689-690.				2	natural	tundra biome	Russia		70.7196	97.3173																																							Larix sibirica			EcM; others not addressed
3778	10.1890/11-1749.1	Akhmetzhanova, A. A., Soudzilovskaia, N. A., Onipchenko, V. G., Cornwell, W. K., Agafonov, V. A., Selivanov, I. A., & Cornelissen, J. H. (2012). A rediscovered treasure: mycorrhizal intensity database for 3000 vascular plant species across the former Soviet Union. Ecology, 93(3), 689-690.				84	natural	forest: temperate coniferous forest biome	Russia		54.6006	58.7953																																							Larix sibirica			EcM; others not addressed
3779	10.1890/11-1749.1	Akhmetzhanova, A. A., Soudzilovskaia, N. A., Onipchenko, V. G., Cornwell, W. K., Agafonov, V. A., Selivanov, I. A., & Cornelissen, J. H. (2012). A rediscovered treasure: mycorrhizal intensity database for 3000 vascular plant species across the former Soviet Union. Ecology, 93(3), 689-690.				85	natural	forest: temperate coniferous forest biome	Russia		54.5983	58.7931																																							Larix sibirica			EcM; others not addressed				100		Selivanov 1981: root tips colonized (%) / 100 mm root
3780	10.1890/11-1749.1	Akhmetzhanova, A. A., Soudzilovskaia, N. A., Onipchenko, V. G., Cornwell, W. K., Agafonov, V. A., Selivanov, I. A., & Cornelissen, J. H. (2012). A rediscovered treasure: mycorrhizal intensity database for 3000 vascular plant species across the former Soviet Union. Ecology, 93(3), 689-690.				88	natural	forest: temperate coniferous forest biome	Russia		54.5662	58.8301																																							Larix sibirica			EcM; others not addressed				100		Selivanov 1981: root tips colonized (%) / 100 mm root
3781	10.1890/11-1749.1	Akhmetzhanova, A. A., Soudzilovskaia, N. A., Onipchenko, V. G., Cornwell, W. K., Agafonov, V. A., Selivanov, I. A., & Cornelissen, J. H. (2012). A rediscovered treasure: mycorrhizal intensity database for 3000 vascular plant species across the former Soviet Union. Ecology, 93(3), 689-690.				90	natural	tundra biome	Russia		54.5391	58.85																																							Larix sibirica			EcM; others not addressed				100		Selivanov 1981: root tips colonized (%) / 100 mm root
3782	10.1890/11-1749.1	Akhmetzhanova, A. A., Soudzilovskaia, N. A., Onipchenko, V. G., Cornwell, W. K., Agafonov, V. A., Selivanov, I. A., & Cornelissen, J. H. (2012). A rediscovered treasure: mycorrhizal intensity database for 3000 vascular plant species across the former Soviet Union. Ecology, 93(3), 689-690.				95	natural	forest: temperate broadleaf forest biome	Russia		43.9998	40.1543																																							Larix sibirica			EcM; others not addressed				100		Selivanov 1981: root tips colonized (%) / 100 mm root
3783	10.1890/11-1749.1	Akhmetzhanova, A. A., Soudzilovskaia, N. A., Onipchenko, V. G., Cornwell, W. K., Agafonov, V. A., Selivanov, I. A., & Cornelissen, J. H. (2012). A rediscovered treasure: mycorrhizal intensity database for 3000 vascular plant species across the former Soviet Union. Ecology, 93(3), 689-690.					botanical garden		Former Soviet Union																																										Larix sibirica			EcM; others not addressed
3784	10.1890/11-1749.1	Akhmetzhanova, A. A., Soudzilovskaia, N. A., Onipchenko, V. G., Cornwell, W. K., Agafonov, V. A., Selivanov, I. A., & Cornelissen, J. H. (2012). A rediscovered treasure: mycorrhizal intensity database for 3000 vascular plant species across the former Soviet Union. Ecology, 93(3), 689-690.					botanical garden		Former Soviet Union																																										Larix sibirica			EcM; others not addressed				10		Selivanov 1981: root tips colonized (%) / 100 mm root
3785	10.1890/11-1749.1	Akhmetzhanova, A. A., Soudzilovskaia, N. A., Onipchenko, V. G., Cornwell, W. K., Agafonov, V. A., Selivanov, I. A., & Cornelissen, J. H. (2012). A rediscovered treasure: mycorrhizal intensity database for 3000 vascular plant species across the former Soviet Union. Ecology, 93(3), 689-690.					botanical garden		Former Soviet Union																																										Larix sibirica			EcM; others not addressed
3786	10.1890/11-1749.1	Akhmetzhanova, A. A., Soudzilovskaia, N. A., Onipchenko, V. G., Cornwell, W. K., Agafonov, V. A., Selivanov, I. A., & Cornelissen, J. H. (2012). A rediscovered treasure: mycorrhizal intensity database for 3000 vascular plant species across the former Soviet Union. Ecology, 93(3), 689-690.				25	natural	forest: subpolar coniferous forest biome	Russia		57.9327	56.2911																																							Laser trilobum			AM; others not addressed	99.9871		Selivanov 1981: RLC (%) - recalculated to McGonigle et al. 1990: (RLC%)
3787	10.1890/11-1749.1	Akhmetzhanova, A. A., Soudzilovskaia, N. A., Onipchenko, V. G., Cornwell, W. K., Agafonov, V. A., Selivanov, I. A., & Cornelissen, J. H. (2012). A rediscovered treasure: mycorrhizal intensity database for 3000 vascular plant species across the former Soviet Union. Ecology, 93(3), 689-690.				134	natural	forest: temperate broadleaf forest biome	Georgia		43.4201	40.1146																																							Laser trilobum			AM; others not addressed	98.6028		Selivanov 1981: RLC (%) - recalculated to McGonigle et al. 1990: (RLC%)
3788	10.1890/11-1749.1	Akhmetzhanova, A. A., Soudzilovskaia, N. A., Onipchenko, V. G., Cornwell, W. K., Agafonov, V. A., Selivanov, I. A., & Cornelissen, J. H. (2012). A rediscovered treasure: mycorrhizal intensity database for 3000 vascular plant species across the former Soviet Union. Ecology, 93(3), 689-690.					botanical garden		Former Soviet Union																																										Laserpitium hispidum			AM; others not addressed	99.2183		Selivanov 1981: RLC (%) - recalculated to McGonigle et al. 1990: (RLC%)
3789	10.1890/11-1749.1	Akhmetzhanova, A. A., Soudzilovskaia, N. A., Onipchenko, V. G., Cornwell, W. K., Agafonov, V. A., Selivanov, I. A., & Cornelissen, J. H. (2012). A rediscovered treasure: mycorrhizal intensity database for 3000 vascular plant species across the former Soviet Union. Ecology, 93(3), 689-690.					botanical garden		Former Soviet Union																																										Lathraea squamaria			AM; no others
3790	10.1890/11-1749.1	Akhmetzhanova, A. A., Soudzilovskaia, N. A., Onipchenko, V. G., Cornwell, W. K., Agafonov, V. A., Selivanov, I. A., & Cornelissen, J. H. (2012). A rediscovered treasure: mycorrhizal intensity database for 3000 vascular plant species across the former Soviet Union. Ecology, 93(3), 689-690.				111	natural	grassland: temperate grassland biome	Georgia		42.7246	44.6035																																							Lathyrus cyaneus			AM; others not addressed	67.5748		Selivanov 1981: RLC (%) - recalculated to McGonigle et al. 1990: (RLC%)
3791	10.1890/11-1749.1	Akhmetzhanova, A. A., Soudzilovskaia, N. A., Onipchenko, V. G., Cornwell, W. K., Agafonov, V. A., Selivanov, I. A., & Cornelissen, J. H. (2012). A rediscovered treasure: mycorrhizal intensity database for 3000 vascular plant species across the former Soviet Union. Ecology, 93(3), 689-690.				39	natural	forest: subpolar coniferous forest biome	Russia		62.9494	44.8956																																							Lathyrus gmelini			AM; others not addressed	84.2053		Selivanov 1981: RLC (%) - recalculated to McGonigle et al. 1990: (RLC%)
3792	10.1890/11-1749.1	Akhmetzhanova, A. A., Soudzilovskaia, N. A., Onipchenko, V. G., Cornwell, W. K., Agafonov, V. A., Selivanov, I. A., & Cornelissen, J. H. (2012). A rediscovered treasure: mycorrhizal intensity database for 3000 vascular plant species across the former Soviet Union. Ecology, 93(3), 689-690.				84	natural	forest: temperate coniferous forest biome	Russia		54.6006	58.7953																																							Lathyrus gmelini			AM; others not addressed	87.0839		Selivanov 1981: RLC (%) - recalculated to McGonigle et al. 1990: (RLC%)
3793	10.1890/11-1749.1	Akhmetzhanova, A. A., Soudzilovskaia, N. A., Onipchenko, V. G., Cornwell, W. K., Agafonov, V. A., Selivanov, I. A., & Cornelissen, J. H. (2012). A rediscovered treasure: mycorrhizal intensity database for 3000 vascular plant species across the former Soviet Union. Ecology, 93(3), 689-690.				91	natural	tundra biome	Russia		54.5383	58.8544																																							Lathyrus gmelini			AM; others not addressed	99.8648		Selivanov 1981: RLC (%) - recalculated to McGonigle et al. 1990: (RLC%)
3794	10.1890/11-1749.1	Akhmetzhanova, A. A., Soudzilovskaia, N. A., Onipchenko, V. G., Cornwell, W. K., Agafonov, V. A., Selivanov, I. A., & Cornelissen, J. H. (2012). A rediscovered treasure: mycorrhizal intensity database for 3000 vascular plant species across the former Soviet Union. Ecology, 93(3), 689-690.				88	natural	forest: temperate coniferous forest biome	Russia		54.5662	58.8301																																							Lathyrus gmelini			non-mycorrhizal (checked for all types)	0		Selivanov 1981: RLC (%) - recalculated to McGonigle et al. 1990: (RLC%)											Leho Tedersoo	probably AM
3795	10.1890/11-1749.1	Akhmetzhanova, A. A., Soudzilovskaia, N. A., Onipchenko, V. G., Cornwell, W. K., Agafonov, V. A., Selivanov, I. A., & Cornelissen, J. H. (2012). A rediscovered treasure: mycorrhizal intensity database for 3000 vascular plant species across the former Soviet Union. Ecology, 93(3), 689-690.				7	natural	tundra biome	Russia		67.6131	33.7487																																							Lathyrus maritimus			AM; others not addressed
3796	10.1890/11-1749.1	Akhmetzhanova, A. A., Soudzilovskaia, N. A., Onipchenko, V. G., Cornwell, W. K., Agafonov, V. A., Selivanov, I. A., & Cornelissen, J. H. (2012). A rediscovered treasure: mycorrhizal intensity database for 3000 vascular plant species across the former Soviet Union. Ecology, 93(3), 689-690.				142	natural	forest: temperate broadleaf forest biome	Tajikistan		39.0698	68.8814																																							Lathyrus mulkak			AM; others not addressed	99.9669		Selivanov 1981: RLC (%) - recalculated to McGonigle et al. 1990: (RLC%)
3797	10.1890/11-1749.1	Akhmetzhanova, A. A., Soudzilovskaia, N. A., Onipchenko, V. G., Cornwell, W. K., Agafonov, V. A., Selivanov, I. A., & Cornelissen, J. H. (2012). A rediscovered treasure: mycorrhizal intensity database for 3000 vascular plant species across the former Soviet Union. Ecology, 93(3), 689-690.				141	natural	forest: temperate broadleaf forest biome	Tajikistan		39.0644	68.8807																																							Lathyrus odoratus			AM; others not addressed	7.22131		Selivanov 1981: RLC (%) - recalculated to McGonigle et al. 1990: (RLC%)
3798	10.1890/11-1749.1	Akhmetzhanova, A. A., Soudzilovskaia, N. A., Onipchenko, V. G., Cornwell, W. K., Agafonov, V. A., Selivanov, I. A., & Cornelissen, J. H. (2012). A rediscovered treasure: mycorrhizal intensity database for 3000 vascular plant species across the former Soviet Union. Ecology, 93(3), 689-690.				25	natural	forest: subpolar coniferous forest biome	Russia		57.9327	56.2911																																							Lathyrus pisiformis			AM; others not addressed	99.9793		Selivanov 1981: RLC (%) - recalculated to McGonigle et al. 1990: (RLC%)
3799	10.1890/11-1749.1	Akhmetzhanova, A. A., Soudzilovskaia, N. A., Onipchenko, V. G., Cornwell, W. K., Agafonov, V. A., Selivanov, I. A., & Cornelissen, J. H. (2012). A rediscovered treasure: mycorrhizal intensity database for 3000 vascular plant species across the former Soviet Union. Ecology, 93(3), 689-690.				40	other	anthropogenic: cropland biome	Russia		54.0866	61.7092																																							Lathyrus pisiformis			AM; others not addressed	87.0839		Selivanov 1981: RLC (%) - recalculated to McGonigle et al. 1990: (RLC%)
3800	10.1890/11-1749.1	Akhmetzhanova, A. A., Soudzilovskaia, N. A., Onipchenko, V. G., Cornwell, W. K., Agafonov, V. A., Selivanov, I. A., & Cornelissen, J. H. (2012). A rediscovered treasure: mycorrhizal intensity database for 3000 vascular plant species across the former Soviet Union. Ecology, 93(3), 689-690.				84	natural	forest: temperate coniferous forest biome	Russia		54.6006	58.7953																																							Lathyrus pisiformis			AM; others not addressed	99.5639		Selivanov 1981: RLC (%) - recalculated to McGonigle et al. 1990: (RLC%)
3801	10.1890/11-1749.1	Akhmetzhanova, A. A., Soudzilovskaia, N. A., Onipchenko, V. G., Cornwell, W. K., Agafonov, V. A., Selivanov, I. A., & Cornelissen, J. H. (2012). A rediscovered treasure: mycorrhizal intensity database for 3000 vascular plant species across the former Soviet Union. Ecology, 93(3), 689-690.				10	natural	forest: subpolar coniferous forest biome	Russia		60.556	54.452																																							Lathyrus pratensis			AM; others not addressed	39.1789		Selivanov 1981: RLC (%) - recalculated to McGonigle et al. 1990: (RLC%)
3802	10.1890/11-1749.1	Akhmetzhanova, A. A., Soudzilovskaia, N. A., Onipchenko, V. G., Cornwell, W. K., Agafonov, V. A., Selivanov, I. A., & Cornelissen, J. H. (2012). A rediscovered treasure: mycorrhizal intensity database for 3000 vascular plant species across the former Soviet Union. Ecology, 93(3), 689-690.				29	natural	forest: subpolar coniferous forest biome	Russia		58.1607	57.7791																																							Lathyrus pratensis			AM; others not addressed	99.9582		Selivanov 1981: RLC (%) - recalculated to McGonigle et al. 1990: (RLC%)
3803	10.1890/11-1749.1	Akhmetzhanova, A. A., Soudzilovskaia, N. A., Onipchenko, V. G., Cornwell, W. K., Agafonov, V. A., Selivanov, I. A., & Cornelissen, J. H. (2012). A rediscovered treasure: mycorrhizal intensity database for 3000 vascular plant species across the former Soviet Union. Ecology, 93(3), 689-690.				30	natural	grassland: temperate grassland biome	Russia		58.1663	57.765																																							Lathyrus pratensis			AM; others not addressed	99.9582		Selivanov 1981: RLC (%) - recalculated to McGonigle et al. 1990: (RLC%)
3804	10.1890/11-1749.1	Akhmetzhanova, A. A., Soudzilovskaia, N. A., Onipchenko, V. G., Cornwell, W. K., Agafonov, V. A., Selivanov, I. A., & Cornelissen, J. H. (2012). A rediscovered treasure: mycorrhizal intensity database for 3000 vascular plant species across the former Soviet Union. Ecology, 93(3), 689-690.				31	natural	grassland: temperate grassland biome	Russia		58.1889	57.7469																																							Lathyrus pratensis			AM; others not addressed	99.9582		Selivanov 1981: RLC (%) - recalculated to McGonigle et al. 1990: (RLC%)
3805	10.1890/11-1749.1	Akhmetzhanova, A. A., Soudzilovskaia, N. A., Onipchenko, V. G., Cornwell, W. K., Agafonov, V. A., Selivanov, I. A., & Cornelissen, J. H. (2012). A rediscovered treasure: mycorrhizal intensity database for 3000 vascular plant species across the former Soviet Union. Ecology, 93(3), 689-690.				32	natural	forest: subpolar coniferous forest biome	Russia		58.1987	57.7435																																							Lathyrus pratensis			AM; others not addressed	99.9582		Selivanov 1981: RLC (%) - recalculated to McGonigle et al. 1990: (RLC%)
3806	10.1890/11-1749.1	Akhmetzhanova, A. A., Soudzilovskaia, N. A., Onipchenko, V. G., Cornwell, W. K., Agafonov, V. A., Selivanov, I. A., & Cornelissen, J. H. (2012). A rediscovered treasure: mycorrhizal intensity database for 3000 vascular plant species across the former Soviet Union. Ecology, 93(3), 689-690.				35	natural	forest: subpolar coniferous forest biome	Russia		61.1521	57.9419																																							Lathyrus pratensis			AM; others not addressed	99.8648		Selivanov 1981: RLC (%) - recalculated to McGonigle et al. 1990: (RLC%)
3807	10.1890/11-1749.1	Akhmetzhanova, A. A., Soudzilovskaia, N. A., Onipchenko, V. G., Cornwell, W. K., Agafonov, V. A., Selivanov, I. A., & Cornelissen, J. H. (2012). A rediscovered treasure: mycorrhizal intensity database for 3000 vascular plant species across the former Soviet Union. Ecology, 93(3), 689-690.				37	natural	forest: subpolar coniferous forest biome	Russia		60.6052	29.7045																																							Lathyrus pratensis			AM; others not addressed	98.6028		Selivanov 1981: RLC (%) - recalculated to McGonigle et al. 1990: (RLC%)
3808	10.1890/11-1749.1	Akhmetzhanova, A. A., Soudzilovskaia, N. A., Onipchenko, V. G., Cornwell, W. K., Agafonov, V. A., Selivanov, I. A., & Cornelissen, J. H. (2012). A rediscovered treasure: mycorrhizal intensity database for 3000 vascular plant species across the former Soviet Union. Ecology, 93(3), 689-690.				38	other	anthropogenic: cropland biome	Russia		54.8439	37.6401																																							Lathyrus pratensis			AM; others not addressed	16.6048		Selivanov 1981: RLC (%) - recalculated to McGonigle et al. 1990: (RLC%)
3809	10.1890/11-1749.1	Akhmetzhanova, A. A., Soudzilovskaia, N. A., Onipchenko, V. G., Cornwell, W. K., Agafonov, V. A., Selivanov, I. A., & Cornelissen, J. H. (2012). A rediscovered treasure: mycorrhizal intensity database for 3000 vascular plant species across the former Soviet Union. Ecology, 93(3), 689-690.				40	other	anthropogenic: cropland biome	Russia		54.0866	61.7092																																							Lathyrus pratensis			AM; others not addressed	98.6028		Selivanov 1981: RLC (%) - recalculated to McGonigle et al. 1990: (RLC%)
