## Supplementary Table S3 for "FungalRoot: Global online database of plant mycorrhizal associations" (part 3 of 3)

### Sheet: Table S3 (continued)
Table S3. The FungalRoot database
3810	10.1890/11-1749.1	Akhmetzhanova, A. A., Soudzilovskaia, N. A., Onipchenko, V. G., Cornwell, W. K., Agafonov, V. A., Selivanov, I. A., & Cornelissen, J. H. (2012). A rediscovered treasure: mycorrhizal intensity database for 3000 vascular plant species across the former Soviet Union. Ecology, 93(3), 689-690.				84	natural	forest: temperate coniferous forest biome	Russia		54.6006	58.7953																																							Lathyrus pratensis			AM; others not addressed	99.5639		Selivanov 1981: RLC (%) - recalculated to McGonigle et al. 1990: (RLC%)
3811	10.1890/11-1749.1	Akhmetzhanova, A. A., Soudzilovskaia, N. A., Onipchenko, V. G., Cornwell, W. K., Agafonov, V. A., Selivanov, I. A., & Cornelissen, J. H. (2012). A rediscovered treasure: mycorrhizal intensity database for 3000 vascular plant species across the former Soviet Union. Ecology, 93(3), 689-690.				87	natural	forest: temperate coniferous forest biome	Russia		54.5969	58.7941																																							Lathyrus pratensis			AM; others not addressed	99.3043		Selivanov 1981: RLC (%) - recalculated to McGonigle et al. 1990: (RLC%)
3812	10.1890/11-1749.1	Akhmetzhanova, A. A., Soudzilovskaia, N. A., Onipchenko, V. G., Cornwell, W. K., Agafonov, V. A., Selivanov, I. A., & Cornelissen, J. H. (2012). A rediscovered treasure: mycorrhizal intensity database for 3000 vascular plant species across the former Soviet Union. Ecology, 93(3), 689-690.				89	natural	forest: temperate coniferous forest biome	Russia		54.5606	58.8218																																							Lathyrus pratensis			AM; others not addressed	95.6165		Selivanov 1981: RLC (%) - recalculated to McGonigle et al. 1990: (RLC%)
3813	10.1890/11-1749.1	Akhmetzhanova, A. A., Soudzilovskaia, N. A., Onipchenko, V. G., Cornwell, W. K., Agafonov, V. A., Selivanov, I. A., & Cornelissen, J. H. (2012). A rediscovered treasure: mycorrhizal intensity database for 3000 vascular plant species across the former Soviet Union. Ecology, 93(3), 689-690.				96	natural	grassland: temperate grassland biome	Russia		43.936	40.2353																																							Lathyrus pratensis			AM; others not addressed	99.5639		Selivanov 1981: RLC (%) - recalculated to McGonigle et al. 1990: (RLC%)
3814	10.1890/11-1749.1	Akhmetzhanova, A. A., Soudzilovskaia, N. A., Onipchenko, V. G., Cornwell, W. K., Agafonov, V. A., Selivanov, I. A., & Cornelissen, J. H. (2012). A rediscovered treasure: mycorrhizal intensity database for 3000 vascular plant species across the former Soviet Union. Ecology, 93(3), 689-690.				97	natural	grassland: temperate grassland biome	Russia		43.2515	42.6381																																							Lathyrus pratensis			AM; others not addressed	95.6165		Selivanov 1981: RLC (%) - recalculated to McGonigle et al. 1990: (RLC%)
3815	10.1890/11-1749.1	Akhmetzhanova, A. A., Soudzilovskaia, N. A., Onipchenko, V. G., Cornwell, W. K., Agafonov, V. A., Selivanov, I. A., & Cornelissen, J. H. (2012). A rediscovered treasure: mycorrhizal intensity database for 3000 vascular plant species across the former Soviet Union. Ecology, 93(3), 689-690.				111	natural	grassland: temperate grassland biome	Georgia		42.7246	44.6035																																							Lathyrus pratensis			AM; others not addressed	39.1789		Selivanov 1981: RLC (%) - recalculated to McGonigle et al. 1990: (RLC%)
3816	10.1890/11-1749.1	Akhmetzhanova, A. A., Soudzilovskaia, N. A., Onipchenko, V. G., Cornwell, W. K., Agafonov, V. A., Selivanov, I. A., & Cornelissen, J. H. (2012). A rediscovered treasure: mycorrhizal intensity database for 3000 vascular plant species across the former Soviet Union. Ecology, 93(3), 689-690.				142	natural	forest: temperate broadleaf forest biome	Tajikistan		39.0698	68.8814																																							Lathyrus pratensis			AM; others not addressed	99.9154		Selivanov 1981: RLC (%) - recalculated to McGonigle et al. 1990: (RLC%)
3817	10.1890/11-1749.1	Akhmetzhanova, A. A., Soudzilovskaia, N. A., Onipchenko, V. G., Cornwell, W. K., Agafonov, V. A., Selivanov, I. A., & Cornelissen, J. H. (2012). A rediscovered treasure: mycorrhizal intensity database for 3000 vascular plant species across the former Soviet Union. Ecology, 93(3), 689-690.				131	natural	tundra biome	Georgia		42.7323	44.5475																																							Lathyrus pratensis			non-mycorrhizal (checked for all types)	0		Selivanov 1981: RLC (%) - recalculated to McGonigle et al. 1990: (RLC%)											Leho Tedersoo	probably AM
3818	10.1890/11-1749.1	Akhmetzhanova, A. A., Soudzilovskaia, N. A., Onipchenko, V. G., Cornwell, W. K., Agafonov, V. A., Selivanov, I. A., & Cornelissen, J. H. (2012). A rediscovered treasure: mycorrhizal intensity database for 3000 vascular plant species across the former Soviet Union. Ecology, 93(3), 689-690.				43	other	anthropogenic: cropland biome	Russia		54.097	61.7169																																							Lathyrus tuberosus			AM; others not addressed	98.6028		Selivanov 1981: RLC (%) - recalculated to McGonigle et al. 1990: (RLC%)
3819	10.1890/11-1749.1	Akhmetzhanova, A. A., Soudzilovskaia, N. A., Onipchenko, V. G., Cornwell, W. K., Agafonov, V. A., Selivanov, I. A., & Cornelissen, J. H. (2012). A rediscovered treasure: mycorrhizal intensity database for 3000 vascular plant species across the former Soviet Union. Ecology, 93(3), 689-690.				8	natural	forest: subpolar coniferous forest biome	Russia		60.5138	54.3644																																							Lathyrus vernus			AM; others not addressed	99.9871		Selivanov 1981: RLC (%) - recalculated to McGonigle et al. 1990: (RLC%)
3820	10.1890/11-1749.1	Akhmetzhanova, A. A., Soudzilovskaia, N. A., Onipchenko, V. G., Cornwell, W. K., Agafonov, V. A., Selivanov, I. A., & Cornelissen, J. H. (2012). A rediscovered treasure: mycorrhizal intensity database for 3000 vascular plant species across the former Soviet Union. Ecology, 93(3), 689-690.				9	natural	forest: subpolar coniferous forest biome	Russia		60.5741	54.2608																																							Lathyrus vernus			AM; others not addressed	97.7838		Selivanov 1981: RLC (%) - recalculated to McGonigle et al. 1990: (RLC%)
3821	10.1890/11-1749.1	Akhmetzhanova, A. A., Soudzilovskaia, N. A., Onipchenko, V. G., Cornwell, W. K., Agafonov, V. A., Selivanov, I. A., & Cornelissen, J. H. (2012). A rediscovered treasure: mycorrhizal intensity database for 3000 vascular plant species across the former Soviet Union. Ecology, 93(3), 689-690.				10	natural	forest: subpolar coniferous forest biome	Russia		60.556	54.452																																							Lathyrus vernus			AM; others not addressed	39.1789		Selivanov 1981: RLC (%) - recalculated to McGonigle et al. 1990: (RLC%)
3822	10.1890/11-1749.1	Akhmetzhanova, A. A., Soudzilovskaia, N. A., Onipchenko, V. G., Cornwell, W. K., Agafonov, V. A., Selivanov, I. A., & Cornelissen, J. H. (2012). A rediscovered treasure: mycorrhizal intensity database for 3000 vascular plant species across the former Soviet Union. Ecology, 93(3), 689-690.				19	natural	forest: subpolar coniferous forest biome	Russia		60.6274	53.3869																																							Lathyrus vernus			AM; others not addressed	99.9871		Selivanov 1981: RLC (%) - recalculated to McGonigle et al. 1990: (RLC%)
3823	10.1890/11-1749.1	Akhmetzhanova, A. A., Soudzilovskaia, N. A., Onipchenko, V. G., Cornwell, W. K., Agafonov, V. A., Selivanov, I. A., & Cornelissen, J. H. (2012). A rediscovered treasure: mycorrhizal intensity database for 3000 vascular plant species across the former Soviet Union. Ecology, 93(3), 689-690.				23	natural	forest: subpolar coniferous forest biome	Russia		58.0577	56.3818																																							Lathyrus vernus			AM; others not addressed	99.9331		Selivanov 1981: RLC (%) - recalculated to McGonigle et al. 1990: (RLC%)
3824	10.1890/11-1749.1	Akhmetzhanova, A. A., Soudzilovskaia, N. A., Onipchenko, V. G., Cornwell, W. K., Agafonov, V. A., Selivanov, I. A., & Cornelissen, J. H. (2012). A rediscovered treasure: mycorrhizal intensity database for 3000 vascular plant species across the former Soviet Union. Ecology, 93(3), 689-690.				26	natural	forest: subpolar coniferous forest biome	Russia		57.956	56.1469																																							Lathyrus vernus			AM; others not addressed	99.8648		Selivanov 1981: RLC (%) - recalculated to McGonigle et al. 1990: (RLC%)
3825	10.1890/11-1749.1	Akhmetzhanova, A. A., Soudzilovskaia, N. A., Onipchenko, V. G., Cornwell, W. K., Agafonov, V. A., Selivanov, I. A., & Cornelissen, J. H. (2012). A rediscovered treasure: mycorrhizal intensity database for 3000 vascular plant species across the former Soviet Union. Ecology, 93(3), 689-690.				27	natural	forest: subpolar coniferous forest biome	Russia		62.2739	47.4935																																							Lathyrus vernus			AM; others not addressed	99.8648		Selivanov 1981: RLC (%) - recalculated to McGonigle et al. 1990: (RLC%)
3826	10.1890/11-1749.1	Akhmetzhanova, A. A., Soudzilovskaia, N. A., Onipchenko, V. G., Cornwell, W. K., Agafonov, V. A., Selivanov, I. A., & Cornelissen, J. H. (2012). A rediscovered treasure: mycorrhizal intensity database for 3000 vascular plant species across the former Soviet Union. Ecology, 93(3), 689-690.				31	natural	grassland: temperate grassland biome	Russia		58.1889	57.7469																																							Lathyrus vernus			AM; others not addressed	99.9582		Selivanov 1981: RLC (%) - recalculated to McGonigle et al. 1990: (RLC%)
3827	10.1890/11-1749.1	Akhmetzhanova, A. A., Soudzilovskaia, N. A., Onipchenko, V. G., Cornwell, W. K., Agafonov, V. A., Selivanov, I. A., & Cornelissen, J. H. (2012). A rediscovered treasure: mycorrhizal intensity database for 3000 vascular plant species across the former Soviet Union. Ecology, 93(3), 689-690.				36	natural	forest: subpolar coniferous forest biome	Russia		62.6812	33.902																																							Lathyrus vernus			AM; others not addressed	99.8648		Selivanov 1981: RLC (%) - recalculated to McGonigle et al. 1990: (RLC%)
3828	10.1890/11-1749.1	Akhmetzhanova, A. A., Soudzilovskaia, N. A., Onipchenko, V. G., Cornwell, W. K., Agafonov, V. A., Selivanov, I. A., & Cornelissen, J. H. (2012). A rediscovered treasure: mycorrhizal intensity database for 3000 vascular plant species across the former Soviet Union. Ecology, 93(3), 689-690.				88	natural	forest: temperate coniferous forest biome	Russia		54.5662	58.8301																																							Lathyrus vernus			AM; others not addressed	28.7114		Selivanov 1981: RLC (%) - recalculated to McGonigle et al. 1990: (RLC%)
3829	10.1890/11-1749.1	Akhmetzhanova, A. A., Soudzilovskaia, N. A., Onipchenko, V. G., Cornwell, W. K., Agafonov, V. A., Selivanov, I. A., & Cornelissen, J. H. (2012). A rediscovered treasure: mycorrhizal intensity database for 3000 vascular plant species across the former Soviet Union. Ecology, 93(3), 689-690.				91	natural	tundra biome	Russia		54.5383	58.8544																																							Prunus laurocerasus			EcM; others not addressed				100		Selivanov 1981: root tips colonized (%) / 100 mm root								Leho Tedersoo	incorrect report	Mark Brundrett	incorrect report for EcM
3830	10.1890/11-1749.1	Akhmetzhanova, A. A., Soudzilovskaia, N. A., Onipchenko, V. G., Cornwell, W. K., Agafonov, V. A., Selivanov, I. A., & Cornelissen, J. H. (2012). A rediscovered treasure: mycorrhizal intensity database for 3000 vascular plant species across the former Soviet Union. Ecology, 93(3), 689-690.					botanical garden		Former Soviet Union																																										Prunus laurocerasus			EcM; others not addressed														Leho Tedersoo	incorrect report	Mark Brundrett	incorrect report for EcM
3831	10.1890/11-1749.1	Akhmetzhanova, A. A., Soudzilovskaia, N. A., Onipchenko, V. G., Cornwell, W. K., Agafonov, V. A., Selivanov, I. A., & Cornelissen, J. H. (2012). A rediscovered treasure: mycorrhizal intensity database for 3000 vascular plant species across the former Soviet Union. Ecology, 93(3), 689-690.					botanical garden		Former Soviet Union																																										Laurus nobilis			AM; others not addressed
3832	10.1890/11-1749.1	Akhmetzhanova, A. A., Soudzilovskaia, N. A., Onipchenko, V. G., Cornwell, W. K., Agafonov, V. A., Selivanov, I. A., & Cornelissen, J. H. (2012). A rediscovered treasure: mycorrhizal intensity database for 3000 vascular plant species across the former Soviet Union. Ecology, 93(3), 689-690.					botanical garden		Former Soviet Union																																										Laurus nobilis			AM; others not addressed
3833	10.1890/11-1749.1	Akhmetzhanova, A. A., Soudzilovskaia, N. A., Onipchenko, V. G., Cornwell, W. K., Agafonov, V. A., Selivanov, I. A., & Cornelissen, J. H. (2012). A rediscovered treasure: mycorrhizal intensity database for 3000 vascular plant species across the former Soviet Union. Ecology, 93(3), 689-690.					botanical garden		Former Soviet Union																																										Laurus nobilis			AM; others not addressed
3834	10.1890/11-1749.1	Akhmetzhanova, A. A., Soudzilovskaia, N. A., Onipchenko, V. G., Cornwell, W. K., Agafonov, V. A., Selivanov, I. A., & Cornelissen, J. H. (2012). A rediscovered treasure: mycorrhizal intensity database for 3000 vascular plant species across the former Soviet Union. Ecology, 93(3), 689-690.					botanical garden		Former Soviet Union																																										Leersia oryzoides			non-mycorrhizal (checked for all types)	0		Selivanov 1981: RLC (%) - recalculated to McGonigle et al. 1990: (RLC%)											Leho Tedersoo	probably AM
3835	10.1890/11-1749.1	Akhmetzhanova, A. A., Soudzilovskaia, N. A., Onipchenko, V. G., Cornwell, W. K., Agafonov, V. A., Selivanov, I. A., & Cornelissen, J. H. (2012). A rediscovered treasure: mycorrhizal intensity database for 3000 vascular plant species across the former Soviet Union. Ecology, 93(3), 689-690.					botanical garden		Former Soviet Union																																										Lens culinaris subculinaris			AM; others not addressed	98.6028		Selivanov 1981: RLC (%) - recalculated to McGonigle et al. 1990: (RLC%)
3836	10.1890/11-1749.1	Akhmetzhanova, A. A., Soudzilovskaia, N. A., Onipchenko, V. G., Cornwell, W. K., Agafonov, V. A., Selivanov, I. A., & Cornelissen, J. H. (2012). A rediscovered treasure: mycorrhizal intensity database for 3000 vascular plant species across the former Soviet Union. Ecology, 93(3), 689-690.				83	natural	grassland: temperate grassland biome	Uzbekistan		41.2349	69.8741																																							Gymnospermium albertii			AM; others not addressed	99.9871		Selivanov 1981: RLC (%) - recalculated to McGonigle et al. 1990: (RLC%)
3837	10.1890/11-1749.1	Akhmetzhanova, A. A., Soudzilovskaia, N. A., Onipchenko, V. G., Cornwell, W. K., Agafonov, V. A., Selivanov, I. A., & Cornelissen, J. H. (2012). A rediscovered treasure: mycorrhizal intensity database for 3000 vascular plant species across the former Soviet Union. Ecology, 93(3), 689-690.				61	natural	grassland: temperate grassland biome	Kazakhstan		47.3598	61.0289																																							Leontice incerta			AM; others not addressed	87.0839		Selivanov 1981: RLC (%) - recalculated to McGonigle et al. 1990: (RLC%)
3838	10.1890/11-1749.1	Akhmetzhanova, A. A., Soudzilovskaia, N. A., Onipchenko, V. G., Cornwell, W. K., Agafonov, V. A., Selivanov, I. A., & Cornelissen, J. H. (2012). A rediscovered treasure: mycorrhizal intensity database for 3000 vascular plant species across the former Soviet Union. Ecology, 93(3), 689-690.				56	natural	desert: temperate desert biome	Kazakhstan		44.3564	74.499																																							Leontice incerta			AM; others not addressed	98.6028		Selivanov 1981: RLC (%) - recalculated to McGonigle et al. 1990: (RLC%)
3839	10.1890/11-1749.1	Akhmetzhanova, A. A., Soudzilovskaia, N. A., Onipchenko, V. G., Cornwell, W. K., Agafonov, V. A., Selivanov, I. A., & Cornelissen, J. H. (2012). A rediscovered treasure: mycorrhizal intensity database for 3000 vascular plant species across the former Soviet Union. Ecology, 93(3), 689-690.							Former Soviet Union																																										Leontice incerta			non-mycorrhizal (checked for all types)	0		Selivanov 1981: RLC (%) - recalculated to McGonigle et al. 1990: (RLC%)											Leho Tedersoo	probably AM
3840	10.1890/11-1749.1	Akhmetzhanova, A. A., Soudzilovskaia, N. A., Onipchenko, V. G., Cornwell, W. K., Agafonov, V. A., Selivanov, I. A., & Cornelissen, J. H. (2012). A rediscovered treasure: mycorrhizal intensity database for 3000 vascular plant species across the former Soviet Union. Ecology, 93(3), 689-690.				29	natural	forest: subpolar coniferous forest biome	Russia		58.1607	57.7791																																							Scorzoneroides autumnalis			AM; others not addressed	99.9871		Selivanov 1981: RLC (%) - recalculated to McGonigle et al. 1990: (RLC%)
3841	10.1890/11-1749.1	Akhmetzhanova, A. A., Soudzilovskaia, N. A., Onipchenko, V. G., Cornwell, W. K., Agafonov, V. A., Selivanov, I. A., & Cornelissen, J. H. (2012). A rediscovered treasure: mycorrhizal intensity database for 3000 vascular plant species across the former Soviet Union. Ecology, 93(3), 689-690.				30	natural	grassland: temperate grassland biome	Russia		58.1663	57.765																																							Scorzoneroides autumnalis			AM; others not addressed	99.9871		Selivanov 1981: RLC (%) - recalculated to McGonigle et al. 1990: (RLC%)
3842	10.1890/11-1749.1	Akhmetzhanova, A. A., Soudzilovskaia, N. A., Onipchenko, V. G., Cornwell, W. K., Agafonov, V. A., Selivanov, I. A., & Cornelissen, J. H. (2012). A rediscovered treasure: mycorrhizal intensity database for 3000 vascular plant species across the former Soviet Union. Ecology, 93(3), 689-690.				31	natural	grassland: temperate grassland biome	Russia		58.1889	57.7469																																							Scorzoneroides autumnalis			AM; others not addressed	99.9871		Selivanov 1981: RLC (%) - recalculated to McGonigle et al. 1990: (RLC%)
3843	10.1890/11-1749.1	Akhmetzhanova, A. A., Soudzilovskaia, N. A., Onipchenko, V. G., Cornwell, W. K., Agafonov, V. A., Selivanov, I. A., & Cornelissen, J. H. (2012). A rediscovered treasure: mycorrhizal intensity database for 3000 vascular plant species across the former Soviet Union. Ecology, 93(3), 689-690.				34	natural	grassland: flooded grassland biome	Russia		58.2163	57.7241																																							Scorzoneroides autumnalis			AM; others not addressed	99.3043		Selivanov 1981: RLC (%) - recalculated to McGonigle et al. 1990: (RLC%)
3844	10.1890/11-1749.1	Akhmetzhanova, A. A., Soudzilovskaia, N. A., Onipchenko, V. G., Cornwell, W. K., Agafonov, V. A., Selivanov, I. A., & Cornelissen, J. H. (2012). A rediscovered treasure: mycorrhizal intensity database for 3000 vascular plant species across the former Soviet Union. Ecology, 93(3), 689-690.				36	natural	forest: subpolar coniferous forest biome	Russia		62.6812	33.902																																							Scorzoneroides autumnalis			AM; others not addressed	99.5639		Selivanov 1981: RLC (%) - recalculated to McGonigle et al. 1990: (RLC%)
3845	10.1890/11-1749.1	Akhmetzhanova, A. A., Soudzilovskaia, N. A., Onipchenko, V. G., Cornwell, W. K., Agafonov, V. A., Selivanov, I. A., & Cornelissen, J. H. (2012). A rediscovered treasure: mycorrhizal intensity database for 3000 vascular plant species across the former Soviet Union. Ecology, 93(3), 689-690.				37	natural	forest: subpolar coniferous forest biome	Russia		60.6052	29.7045																																							Scorzoneroides autumnalis			AM; others not addressed	99.9793		Selivanov 1981: RLC (%) - recalculated to McGonigle et al. 1990: (RLC%)
3846	10.1890/11-1749.1	Akhmetzhanova, A. A., Soudzilovskaia, N. A., Onipchenko, V. G., Cornwell, W. K., Agafonov, V. A., Selivanov, I. A., & Cornelissen, J. H. (2012). A rediscovered treasure: mycorrhizal intensity database for 3000 vascular plant species across the former Soviet Union. Ecology, 93(3), 689-690.				129	natural	grassland: temperate grassland biome	Georgia		42.7238	44.5584																																							Leontodon caucasicus			AM; others not addressed	99.7571		Selivanov 1981: RLC (%) - recalculated to McGonigle et al. 1990: (RLC%)
3847	10.1890/11-1749.1	Akhmetzhanova, A. A., Soudzilovskaia, N. A., Onipchenko, V. G., Cornwell, W. K., Agafonov, V. A., Selivanov, I. A., & Cornelissen, J. H. (2012). A rediscovered treasure: mycorrhizal intensity database for 3000 vascular plant species across the former Soviet Union. Ecology, 93(3), 689-690.				130	natural	tundra biome	Georgia		42.7296	44.5593																																							Leontodon caucasicus			AM; others not addressed	67.5748		Selivanov 1981: RLC (%) - recalculated to McGonigle et al. 1990: (RLC%)
3848	10.1890/11-1749.1	Akhmetzhanova, A. A., Soudzilovskaia, N. A., Onipchenko, V. G., Cornwell, W. K., Agafonov, V. A., Selivanov, I. A., & Cornelissen, J. H. (2012). A rediscovered treasure: mycorrhizal intensity database for 3000 vascular plant species across the former Soviet Union. Ecology, 93(3), 689-690.				112	natural	grassland: temperate grassland biome	Georgia		42.7248	44.6013																																							Leontodon hispidus			AM; others not addressed	95.6165		Selivanov 1981: RLC (%) - recalculated to McGonigle et al. 1990: (RLC%)
3849	10.1890/11-1749.1	Akhmetzhanova, A. A., Soudzilovskaia, N. A., Onipchenko, V. G., Cornwell, W. K., Agafonov, V. A., Selivanov, I. A., & Cornelissen, J. H. (2012). A rediscovered treasure: mycorrhizal intensity database for 3000 vascular plant species across the former Soviet Union. Ecology, 93(3), 689-690.				113	natural	grassland: temperate grassland biome	Georgia		42.725	44.5997																																							Leontodon hispidus			AM; others not addressed	97.5146		Selivanov 1981: RLC (%) - recalculated to McGonigle et al. 1990: (RLC%)
3850	10.1890/11-1749.1	Akhmetzhanova, A. A., Soudzilovskaia, N. A., Onipchenko, V. G., Cornwell, W. K., Agafonov, V. A., Selivanov, I. A., & Cornelissen, J. H. (2012). A rediscovered treasure: mycorrhizal intensity database for 3000 vascular plant species across the former Soviet Union. Ecology, 93(3), 689-690.				115	natural	grassland: temperate grassland biome	Georgia		42.7249	44.5957																																							Leontodon hispidus			AM; others not addressed	98.6028		Selivanov 1981: RLC (%) - recalculated to McGonigle et al. 1990: (RLC%)
3851	10.1890/11-1749.1	Akhmetzhanova, A. A., Soudzilovskaia, N. A., Onipchenko, V. G., Cornwell, W. K., Agafonov, V. A., Selivanov, I. A., & Cornelissen, J. H. (2012). A rediscovered treasure: mycorrhizal intensity database for 3000 vascular plant species across the former Soviet Union. Ecology, 93(3), 689-690.				116	natural	grassland: temperate grassland biome	Georgia		42.7242	44.5942																																							Leontodon hispidus			AM; others not addressed	99.5639		Selivanov 1981: RLC (%) - recalculated to McGonigle et al. 1990: (RLC%)
3852	10.1890/11-1749.1	Akhmetzhanova, A. A., Soudzilovskaia, N. A., Onipchenko, V. G., Cornwell, W. K., Agafonov, V. A., Selivanov, I. A., & Cornelissen, J. H. (2012). A rediscovered treasure: mycorrhizal intensity database for 3000 vascular plant species across the former Soviet Union. Ecology, 93(3), 689-690.				117	natural	grassland: temperate grassland biome	Georgia		42.7238	44.5926																																							Leontodon hispidus			AM; others not addressed	95.6165		Selivanov 1981: RLC (%) - recalculated to McGonigle et al. 1990: (RLC%)
3853	10.1890/11-1749.1	Akhmetzhanova, A. A., Soudzilovskaia, N. A., Onipchenko, V. G., Cornwell, W. K., Agafonov, V. A., Selivanov, I. A., & Cornelissen, J. H. (2012). A rediscovered treasure: mycorrhizal intensity database for 3000 vascular plant species across the former Soviet Union. Ecology, 93(3), 689-690.				120	natural	grassland: temperate grassland biome	Georgia		42.7219	44.5876																																							Leontodon hispidus			AM; others not addressed	53.6746		Selivanov 1981: RLC (%) - recalculated to McGonigle et al. 1990: (RLC%)
3854	10.1890/11-1749.1	Akhmetzhanova, A. A., Soudzilovskaia, N. A., Onipchenko, V. G., Cornwell, W. K., Agafonov, V. A., Selivanov, I. A., & Cornelissen, J. H. (2012). A rediscovered treasure: mycorrhizal intensity database for 3000 vascular plant species across the former Soviet Union. Ecology, 93(3), 689-690.				121	natural	grassland: temperate grassland biome	Georgia		42.721	44.5846																																							Leontodon hispidus			AM; others not addressed	87.0839		Selivanov 1981: RLC (%) - recalculated to McGonigle et al. 1990: (RLC%)
3855	10.1890/11-1749.1	Akhmetzhanova, A. A., Soudzilovskaia, N. A., Onipchenko, V. G., Cornwell, W. K., Agafonov, V. A., Selivanov, I. A., & Cornelissen, J. H. (2012). A rediscovered treasure: mycorrhizal intensity database for 3000 vascular plant species across the former Soviet Union. Ecology, 93(3), 689-690.				123	natural	grassland: temperate grassland biome	Georgia		42.719	44.58																																							Leontodon hispidus			AM; others not addressed	99.5639		Selivanov 1981: RLC (%) - recalculated to McGonigle et al. 1990: (RLC%)
3856	10.1890/11-1749.1	Akhmetzhanova, A. A., Soudzilovskaia, N. A., Onipchenko, V. G., Cornwell, W. K., Agafonov, V. A., Selivanov, I. A., & Cornelissen, J. H. (2012). A rediscovered treasure: mycorrhizal intensity database for 3000 vascular plant species across the former Soviet Union. Ecology, 93(3), 689-690.				126	natural	tundra biome	Georgia		42.7174	44.5727																																							Leontodon hispidus			AM; others not addressed	92.3822		Selivanov 1981: RLC (%) - recalculated to McGonigle et al. 1990: (RLC%)
3857	10.1890/11-1749.1	Akhmetzhanova, A. A., Soudzilovskaia, N. A., Onipchenko, V. G., Cornwell, W. K., Agafonov, V. A., Selivanov, I. A., & Cornelissen, J. H. (2012). A rediscovered treasure: mycorrhizal intensity database for 3000 vascular plant species across the former Soviet Union. Ecology, 93(3), 689-690.				144	natural	tundra biome	Tajikistan		39.0866	68.8845																																							Leontopodium ochroleucum			AM; others not addressed	80.8263		Selivanov 1981: RLC (%) - recalculated to McGonigle et al. 1990: (RLC%)
3858	10.1890/11-1749.1	Akhmetzhanova, A. A., Soudzilovskaia, N. A., Onipchenko, V. G., Cornwell, W. K., Agafonov, V. A., Selivanov, I. A., & Cornelissen, J. H. (2012). A rediscovered treasure: mycorrhizal intensity database for 3000 vascular plant species across the former Soviet Union. Ecology, 93(3), 689-690.				144	natural	tundra biome	Tajikistan		39.0866	68.8845																																							Lepechiniella seravschanica			non-mycorrhizal (checked for all types)	0		Selivanov 1981: RLC (%) - recalculated to McGonigle et al. 1990: (RLC%)
3859	10.1890/11-1749.1	Akhmetzhanova, A. A., Soudzilovskaia, N. A., Onipchenko, V. G., Cornwell, W. K., Agafonov, V. A., Selivanov, I. A., & Cornelissen, J. H. (2012). A rediscovered treasure: mycorrhizal intensity database for 3000 vascular plant species across the former Soviet Union. Ecology, 93(3), 689-690.				59	natural	grassland: temperate grassland biome	Kazakhstan		47.375	61.0955																																							Lepidium coronopifolium			non-mycorrhizal (checked for all types)	0		Selivanov 1981: RLC (%) - recalculated to McGonigle et al. 1990: (RLC%)
3860	10.1890/11-1749.1	Akhmetzhanova, A. A., Soudzilovskaia, N. A., Onipchenko, V. G., Cornwell, W. K., Agafonov, V. A., Selivanov, I. A., & Cornelissen, J. H. (2012). A rediscovered treasure: mycorrhizal intensity database for 3000 vascular plant species across the former Soviet Union. Ecology, 93(3), 689-690.				67	natural	aquatic: marine salt marsh biome	Kazakhstan		46.1395	61.3885																																							Lepidium draba			non-mycorrhizal (checked for all types)	0		Selivanov 1981: RLC (%) - recalculated to McGonigle et al. 1990: (RLC%)
3861	10.1890/11-1749.1	Akhmetzhanova, A. A., Soudzilovskaia, N. A., Onipchenko, V. G., Cornwell, W. K., Agafonov, V. A., Selivanov, I. A., & Cornelissen, J. H. (2012). A rediscovered treasure: mycorrhizal intensity database for 3000 vascular plant species across the former Soviet Union. Ecology, 93(3), 689-690.				76	natural	grassland: temperate grassland biome	Kazakhstan		42.4984	68.7597																																							Lepidium draba			non-mycorrhizal (checked for all types)	0		Selivanov 1981: RLC (%) - recalculated to McGonigle et al. 1990: (RLC%)
3862	10.1890/11-1749.1	Akhmetzhanova, A. A., Soudzilovskaia, N. A., Onipchenko, V. G., Cornwell, W. K., Agafonov, V. A., Selivanov, I. A., & Cornelissen, J. H. (2012). A rediscovered treasure: mycorrhizal intensity database for 3000 vascular plant species across the former Soviet Union. Ecology, 93(3), 689-690.				67	natural	aquatic: marine salt marsh biome	Kazakhstan		46.1395	61.3885																																							Lepidium latifolium			non-mycorrhizal (checked for all types)	0		Selivanov 1981: RLC (%) - recalculated to McGonigle et al. 1990: (RLC%)
3863	10.1890/11-1749.1	Akhmetzhanova, A. A., Soudzilovskaia, N. A., Onipchenko, V. G., Cornwell, W. K., Agafonov, V. A., Selivanov, I. A., & Cornelissen, J. H. (2012). A rediscovered treasure: mycorrhizal intensity database for 3000 vascular plant species across the former Soviet Union. Ecology, 93(3), 689-690.				56	natural	desert: temperate desert biome	Kazakhstan		44.3564	74.499																																							Lepidium perfoliatum			non-mycorrhizal (checked for all types)	0		Selivanov 1981: RLC (%) - recalculated to McGonigle et al. 1990: (RLC%)
3864	10.1890/11-1749.1	Akhmetzhanova, A. A., Soudzilovskaia, N. A., Onipchenko, V. G., Cornwell, W. K., Agafonov, V. A., Selivanov, I. A., & Cornelissen, J. H. (2012). A rediscovered treasure: mycorrhizal intensity database for 3000 vascular plant species across the former Soviet Union. Ecology, 93(3), 689-690.				57	natural	grassland: temperate grassland biome	Kazakhstan		44.4522	74.559																																							Lepidium perfoliatum			non-mycorrhizal (checked for all types)	0		Selivanov 1981: RLC (%) - recalculated to McGonigle et al. 1990: (RLC%)
3865	10.1890/11-1749.1	Akhmetzhanova, A. A., Soudzilovskaia, N. A., Onipchenko, V. G., Cornwell, W. K., Agafonov, V. A., Selivanov, I. A., & Cornelissen, J. H. (2012). A rediscovered treasure: mycorrhizal intensity database for 3000 vascular plant species across the former Soviet Union. Ecology, 93(3), 689-690.				61	natural	grassland: temperate grassland biome	Kazakhstan		47.3598	61.0289																																							Lepidium perfoliatum			non-mycorrhizal (checked for all types)	0		Selivanov 1981: RLC (%) - recalculated to McGonigle et al. 1990: (RLC%)
3866	10.1890/11-1749.1	Akhmetzhanova, A. A., Soudzilovskaia, N. A., Onipchenko, V. G., Cornwell, W. K., Agafonov, V. A., Selivanov, I. A., & Cornelissen, J. H. (2012). A rediscovered treasure: mycorrhizal intensity database for 3000 vascular plant species across the former Soviet Union. Ecology, 93(3), 689-690.				76	natural	grassland: temperate grassland biome	Kazakhstan		42.4984	68.7597																																							Lepidium perfoliatum			non-mycorrhizal (checked for all types)	0		Selivanov 1981: RLC (%) - recalculated to McGonigle et al. 1990: (RLC%)
3867	10.1890/11-1749.1	Akhmetzhanova, A. A., Soudzilovskaia, N. A., Onipchenko, V. G., Cornwell, W. K., Agafonov, V. A., Selivanov, I. A., & Cornelissen, J. H. (2012). A rediscovered treasure: mycorrhizal intensity database for 3000 vascular plant species across the former Soviet Union. Ecology, 93(3), 689-690.				54	natural	desert: temperate desert biome	Kazakhstan		44.6217	75.6287																																							Leptaleum filifolium			non-mycorrhizal (checked for all types)	0		Selivanov 1981: RLC (%) - recalculated to McGonigle et al. 1990: (RLC%)
3868	10.1890/11-1749.1	Akhmetzhanova, A. A., Soudzilovskaia, N. A., Onipchenko, V. G., Cornwell, W. K., Agafonov, V. A., Selivanov, I. A., & Cornelissen, J. H. (2012). A rediscovered treasure: mycorrhizal intensity database for 3000 vascular plant species across the former Soviet Union. Ecology, 93(3), 689-690.				55	natural	desert: temperate desert biome	Kazakhstan		44.7028	75.6611																																							Leptaleum filifolium			non-mycorrhizal (checked for all types)	0		Selivanov 1981: RLC (%) - recalculated to McGonigle et al. 1990: (RLC%)
3869	10.1890/11-1749.1	Akhmetzhanova, A. A., Soudzilovskaia, N. A., Onipchenko, V. G., Cornwell, W. K., Agafonov, V. A., Selivanov, I. A., & Cornelissen, J. H. (2012). A rediscovered treasure: mycorrhizal intensity database for 3000 vascular plant species across the former Soviet Union. Ecology, 93(3), 689-690.				56	natural	desert: temperate desert biome	Kazakhstan		44.3564	74.499																																							Leptaleum filifolium			non-mycorrhizal (checked for all types)	0		Selivanov 1981: RLC (%) - recalculated to McGonigle et al. 1990: (RLC%)
3870	10.1890/11-1749.1	Akhmetzhanova, A. A., Soudzilovskaia, N. A., Onipchenko, V. G., Cornwell, W. K., Agafonov, V. A., Selivanov, I. A., & Cornelissen, J. H. (2012). A rediscovered treasure: mycorrhizal intensity database for 3000 vascular plant species across the former Soviet Union. Ecology, 93(3), 689-690.				59	natural	grassland: temperate grassland biome	Kazakhstan		47.375	61.0955																																							Leptaleum filifolium			non-mycorrhizal (checked for all types)	0		Selivanov 1981: RLC (%) - recalculated to McGonigle et al. 1990: (RLC%)
3871	10.1890/11-1749.1	Akhmetzhanova, A. A., Soudzilovskaia, N. A., Onipchenko, V. G., Cornwell, W. K., Agafonov, V. A., Selivanov, I. A., & Cornelissen, J. H. (2012). A rediscovered treasure: mycorrhizal intensity database for 3000 vascular plant species across the former Soviet Union. Ecology, 93(3), 689-690.				70	natural	aquatic: marine salt marsh biome	Kazakhstan		46.1817	61.3964																																							Leptaleum filifolium			non-mycorrhizal (checked for all types)	0		Selivanov 1981: RLC (%) - recalculated to McGonigle et al. 1990: (RLC%)
3872	10.1890/11-1749.1	Akhmetzhanova, A. A., Soudzilovskaia, N. A., Onipchenko, V. G., Cornwell, W. K., Agafonov, V. A., Selivanov, I. A., & Cornelissen, J. H. (2012). A rediscovered treasure: mycorrhizal intensity database for 3000 vascular plant species across the former Soviet Union. Ecology, 93(3), 689-690.				74	natural	grassland: temperate grassland biome	Kazakhstan		42.5315	68.7192																																							Leptaleum filifolium			non-mycorrhizal (checked for all types)	0		Selivanov 1981: RLC (%) - recalculated to McGonigle et al. 1990: (RLC%)
3873	10.1890/11-1749.1	Akhmetzhanova, A. A., Soudzilovskaia, N. A., Onipchenko, V. G., Cornwell, W. K., Agafonov, V. A., Selivanov, I. A., & Cornelissen, J. H. (2012). A rediscovered treasure: mycorrhizal intensity database for 3000 vascular plant species across the former Soviet Union. Ecology, 93(3), 689-690.				75	natural	grassland: temperate grassland biome	Kazakhstan		42.5316	68.7619																																							Leptaleum filifolium			non-mycorrhizal (checked for all types)	0		Selivanov 1981: RLC (%) - recalculated to McGonigle et al. 1990: (RLC%)
3874	10.1890/11-1749.1	Akhmetzhanova, A. A., Soudzilovskaia, N. A., Onipchenko, V. G., Cornwell, W. K., Agafonov, V. A., Selivanov, I. A., & Cornelissen, J. H. (2012). A rediscovered treasure: mycorrhizal intensity database for 3000 vascular plant species across the former Soviet Union. Ecology, 93(3), 689-690.				76	natural	grassland: temperate grassland biome	Kazakhstan		42.4984	68.7597																																							Leptaleum filifolium			non-mycorrhizal (checked for all types)	0		Selivanov 1981: RLC (%) - recalculated to McGonigle et al. 1990: (RLC%)
3875	10.1890/11-1749.1	Akhmetzhanova, A. A., Soudzilovskaia, N. A., Onipchenko, V. G., Cornwell, W. K., Agafonov, V. A., Selivanov, I. A., & Cornelissen, J. H. (2012). A rediscovered treasure: mycorrhizal intensity database for 3000 vascular plant species across the former Soviet Union. Ecology, 93(3), 689-690.					botanical garden		Former Soviet Union																																										Leptochloa chinensis			non-mycorrhizal (checked for all types)	0		Selivanov 1981: RLC (%) - recalculated to McGonigle et al. 1990: (RLC%)
3876	10.1890/11-1749.1	Akhmetzhanova, A. A., Soudzilovskaia, N. A., Onipchenko, V. G., Cornwell, W. K., Agafonov, V. A., Selivanov, I. A., & Cornelissen, J. H. (2012). A rediscovered treasure: mycorrhizal intensity database for 3000 vascular plant species across the former Soviet Union. Ecology, 93(3), 689-690.					botanical garden		Former Soviet Union																																										Leptospermum scoparium			AM; others not addressed														Leho Tedersoo	misleading report from EcM perspective
3877	10.1890/11-1749.1	Akhmetzhanova, A. A., Soudzilovskaia, N. A., Onipchenko, V. G., Cornwell, W. K., Agafonov, V. A., Selivanov, I. A., & Cornelissen, J. H. (2012). A rediscovered treasure: mycorrhizal intensity database for 3000 vascular plant species across the former Soviet Union. Ecology, 93(3), 689-690.					botanical garden		Former Soviet Union																																										Lespedeza bicolor			AM; others not addressed
3878	10.1890/11-1749.1	Akhmetzhanova, A. A., Soudzilovskaia, N. A., Onipchenko, V. G., Cornwell, W. K., Agafonov, V. A., Selivanov, I. A., & Cornelissen, J. H. (2012). A rediscovered treasure: mycorrhizal intensity database for 3000 vascular plant species across the former Soviet Union. Ecology, 93(3), 689-690.					botanical garden		Former Soviet Union																																										Lespedeza sericea			AM; others not addressed	87.0839		Selivanov 1981: RLC (%) - recalculated to McGonigle et al. 1990: (RLC%)
3879	10.1890/11-1749.1	Akhmetzhanova, A. A., Soudzilovskaia, N. A., Onipchenko, V. G., Cornwell, W. K., Agafonov, V. A., Selivanov, I. A., & Cornelissen, J. H. (2012). A rediscovered treasure: mycorrhizal intensity database for 3000 vascular plant species across the former Soviet Union. Ecology, 93(3), 689-690.				25	natural	forest: subpolar coniferous forest biome	Russia		57.9327	56.2911																																							Leucanthemum vulgare			AM; others not addressed	99.9871		Selivanov 1981: RLC (%) - recalculated to McGonigle et al. 1990: (RLC%)
3880	10.1890/11-1749.1	Akhmetzhanova, A. A., Soudzilovskaia, N. A., Onipchenko, V. G., Cornwell, W. K., Agafonov, V. A., Selivanov, I. A., & Cornelissen, J. H. (2012). A rediscovered treasure: mycorrhizal intensity database for 3000 vascular plant species across the former Soviet Union. Ecology, 93(3), 689-690.				29	natural	forest: subpolar coniferous forest biome	Russia		58.1607	57.7791																																							Leucanthemum vulgare			AM; others not addressed	99.9871		Selivanov 1981: RLC (%) - recalculated to McGonigle et al. 1990: (RLC%)
3881	10.1890/11-1749.1	Akhmetzhanova, A. A., Soudzilovskaia, N. A., Onipchenko, V. G., Cornwell, W. K., Agafonov, V. A., Selivanov, I. A., & Cornelissen, J. H. (2012). A rediscovered treasure: mycorrhizal intensity database for 3000 vascular plant species across the former Soviet Union. Ecology, 93(3), 689-690.				30	natural	grassland: temperate grassland biome	Russia		58.1663	57.765																																							Leucanthemum vulgare			AM; others not addressed	99.9871		Selivanov 1981: RLC (%) - recalculated to McGonigle et al. 1990: (RLC%)
3882	10.1890/11-1749.1	Akhmetzhanova, A. A., Soudzilovskaia, N. A., Onipchenko, V. G., Cornwell, W. K., Agafonov, V. A., Selivanov, I. A., & Cornelissen, J. H. (2012). A rediscovered treasure: mycorrhizal intensity database for 3000 vascular plant species across the former Soviet Union. Ecology, 93(3), 689-690.				30	natural	grassland: temperate grassland biome	Russia		58.1663	57.765																																							Leucanthemum vulgare			AM; others not addressed	99.4491		Selivanov 1981: RLC (%) - recalculated to McGonigle et al. 1990: (RLC%)
3883	10.1890/11-1749.1	Akhmetzhanova, A. A., Soudzilovskaia, N. A., Onipchenko, V. G., Cornwell, W. K., Agafonov, V. A., Selivanov, I. A., & Cornelissen, J. H. (2012). A rediscovered treasure: mycorrhizal intensity database for 3000 vascular plant species across the former Soviet Union. Ecology, 93(3), 689-690.				35	natural	forest: subpolar coniferous forest biome	Russia		61.1521	57.9419																																							Leucanthemum vulgare			AM; others not addressed	99.8648		Selivanov 1981: RLC (%) - recalculated to McGonigle et al. 1990: (RLC%)
3884	10.1890/11-1749.1	Akhmetzhanova, A. A., Soudzilovskaia, N. A., Onipchenko, V. G., Cornwell, W. K., Agafonov, V. A., Selivanov, I. A., & Cornelissen, J. H. (2012). A rediscovered treasure: mycorrhizal intensity database for 3000 vascular plant species across the former Soviet Union. Ecology, 93(3), 689-690.				36	natural	forest: subpolar coniferous forest biome	Russia		62.6812	33.902																																							Leucanthemum vulgare			AM; others not addressed	99.9793		Selivanov 1981: RLC (%) - recalculated to McGonigle et al. 1990: (RLC%)
3885	10.1890/11-1749.1	Akhmetzhanova, A. A., Soudzilovskaia, N. A., Onipchenko, V. G., Cornwell, W. K., Agafonov, V. A., Selivanov, I. A., & Cornelissen, J. H. (2012). A rediscovered treasure: mycorrhizal intensity database for 3000 vascular plant species across the former Soviet Union. Ecology, 93(3), 689-690.				87	natural	forest: temperate coniferous forest biome	Russia		54.5969	58.7941																																							Leucanthemum vulgare			AM; others not addressed	99.7839		Selivanov 1981: RLC (%) - recalculated to McGonigle et al. 1990: (RLC%)
3886	10.1890/11-1749.1	Akhmetzhanova, A. A., Soudzilovskaia, N. A., Onipchenko, V. G., Cornwell, W. K., Agafonov, V. A., Selivanov, I. A., & Cornelissen, J. H. (2012). A rediscovered treasure: mycorrhizal intensity database for 3000 vascular plant species across the former Soviet Union. Ecology, 93(3), 689-690.				102	natural	grassland: temperate grassland biome	Georgia		42.7209	44.6251																																							Leucanthemum vulgare			AM; others not addressed	92.3822		Selivanov 1981: RLC (%) - recalculated to McGonigle et al. 1990: (RLC%)
3887	10.1890/11-1749.1	Akhmetzhanova, A. A., Soudzilovskaia, N. A., Onipchenko, V. G., Cornwell, W. K., Agafonov, V. A., Selivanov, I. A., & Cornelissen, J. H. (2012). A rediscovered treasure: mycorrhizal intensity database for 3000 vascular plant species across the former Soviet Union. Ecology, 93(3), 689-690.				112	natural	grassland: temperate grassland biome	Georgia		42.7248	44.6013																																							Leucanthemum vulgare			AM; others not addressed	87.0839		Selivanov 1981: RLC (%) - recalculated to McGonigle et al. 1990: (RLC%)
3888	10.1890/11-1749.1	Akhmetzhanova, A. A., Soudzilovskaia, N. A., Onipchenko, V. G., Cornwell, W. K., Agafonov, V. A., Selivanov, I. A., & Cornelissen, J. H. (2012). A rediscovered treasure: mycorrhizal intensity database for 3000 vascular plant species across the former Soviet Union. Ecology, 93(3), 689-690.				114	natural	grassland: temperate grassland biome	Georgia		42.7251	44.5981																																							Leucanthemum vulgare			AM; others not addressed	99.8648		Selivanov 1981: RLC (%) - recalculated to McGonigle et al. 1990: (RLC%)
3889	10.1890/11-1749.1	Akhmetzhanova, A. A., Soudzilovskaia, N. A., Onipchenko, V. G., Cornwell, W. K., Agafonov, V. A., Selivanov, I. A., & Cornelissen, J. H. (2012). A rediscovered treasure: mycorrhizal intensity database for 3000 vascular plant species across the former Soviet Union. Ecology, 93(3), 689-690.					botanical garden		Former Soviet Union																																										Leucanthemum vulgare			AM; others not addressed	98.2395		Selivanov 1981: RLC (%) - recalculated to McGonigle et al. 1990: (RLC%)
3890	10.1890/11-1749.1	Akhmetzhanova, A. A., Soudzilovskaia, N. A., Onipchenko, V. G., Cornwell, W. K., Agafonov, V. A., Selivanov, I. A., & Cornelissen, J. H. (2012). A rediscovered treasure: mycorrhizal intensity database for 3000 vascular plant species across the former Soviet Union. Ecology, 93(3), 689-690.				37	natural	forest: subpolar coniferous forest biome	Russia		60.6052	29.7045																																							Leucanthemum vulgare			non-mycorrhizal (checked for all types)	0		Selivanov 1981: RLC (%) - recalculated to McGonigle et al. 1990: (RLC%)											Leho Tedersoo	probably AM
3891	10.1890/11-1749.1	Akhmetzhanova, A. A., Soudzilovskaia, N. A., Onipchenko, V. G., Cornwell, W. K., Agafonov, V. A., Selivanov, I. A., & Cornelissen, J. H. (2012). A rediscovered treasure: mycorrhizal intensity database for 3000 vascular plant species across the former Soviet Union. Ecology, 93(3), 689-690.				49	natural	grassland: temperate grassland biome	Russia		53.1492	90.1458																																							Leymus akmolinensis			AM; others not addressed	87.0839		Selivanov 1981: RLC (%) - recalculated to McGonigle et al. 1990: (RLC%)
3892	10.1890/11-1749.1	Akhmetzhanova, A. A., Soudzilovskaia, N. A., Onipchenko, V. G., Cornwell, W. K., Agafonov, V. A., Selivanov, I. A., & Cornelissen, J. H. (2012). A rediscovered treasure: mycorrhizal intensity database for 3000 vascular plant species across the former Soviet Union. Ecology, 93(3), 689-690.				66	natural	desert: temperate desert biome	Kazakhstan		47.0601	60.5907																																							Leymus arenarius			AM; others not addressed	39.1789		Selivanov 1981: RLC (%) - recalculated to McGonigle et al. 1990: (RLC%)
3893	10.1890/11-1749.1	Akhmetzhanova, A. A., Soudzilovskaia, N. A., Onipchenko, V. G., Cornwell, W. K., Agafonov, V. A., Selivanov, I. A., & Cornelissen, J. H. (2012). A rediscovered treasure: mycorrhizal intensity database for 3000 vascular plant species across the former Soviet Union. Ecology, 93(3), 689-690.				59	natural	grassland: temperate grassland biome	Kazakhstan		47.375	61.0955																																							Leymus lanatus			AM; others not addressed	39.1789		Selivanov 1981: RLC (%) - recalculated to McGonigle et al. 1990: (RLC%)
3894	10.1890/11-1749.1	Akhmetzhanova, A. A., Soudzilovskaia, N. A., Onipchenko, V. G., Cornwell, W. K., Agafonov, V. A., Selivanov, I. A., & Cornelissen, J. H. (2012). A rediscovered treasure: mycorrhizal intensity database for 3000 vascular plant species across the former Soviet Union. Ecology, 93(3), 689-690.				60	natural	grassland: temperate grassland biome	Kazakhstan		47.4051	61.1361																																							Leymus lanatus			AM; others not addressed	39.1789		Selivanov 1981: RLC (%) - recalculated to McGonigle et al. 1990: (RLC%)
3895	10.1890/11-1749.1	Akhmetzhanova, A. A., Soudzilovskaia, N. A., Onipchenko, V. G., Cornwell, W. K., Agafonov, V. A., Selivanov, I. A., & Cornelissen, J. H. (2012). A rediscovered treasure: mycorrhizal intensity database for 3000 vascular plant species across the former Soviet Union. Ecology, 93(3), 689-690.				64	natural	desert: temperate desert biome	Kazakhstan		47.2013	60.6468																																							Leymus lanatus			AM; others not addressed	39.1789		Selivanov 1981: RLC (%) - recalculated to McGonigle et al. 1990: (RLC%)
3896	10.1890/11-1749.1	Akhmetzhanova, A. A., Soudzilovskaia, N. A., Onipchenko, V. G., Cornwell, W. K., Agafonov, V. A., Selivanov, I. A., & Cornelissen, J. H. (2012). A rediscovered treasure: mycorrhizal intensity database for 3000 vascular plant species across the former Soviet Union. Ecology, 93(3), 689-690.				65	natural	desert: temperate desert biome	Kazakhstan		47.1497	60.5948																																							Leymus lanatus			AM; others not addressed	39.1789		Selivanov 1981: RLC (%) - recalculated to McGonigle et al. 1990: (RLC%)
3897	10.1890/11-1749.1	Akhmetzhanova, A. A., Soudzilovskaia, N. A., Onipchenko, V. G., Cornwell, W. K., Agafonov, V. A., Selivanov, I. A., & Cornelissen, J. H. (2012). A rediscovered treasure: mycorrhizal intensity database for 3000 vascular plant species across the former Soviet Union. Ecology, 93(3), 689-690.				61	natural	grassland: temperate grassland biome	Kazakhstan		47.3598	61.0289																																							Leymus lanatus			non-mycorrhizal (checked for all types)	0		Selivanov 1981: RLC (%) - recalculated to McGonigle et al. 1990: (RLC%)											Leho Tedersoo	probably AM
3898	10.1890/11-1749.1	Akhmetzhanova, A. A., Soudzilovskaia, N. A., Onipchenko, V. G., Cornwell, W. K., Agafonov, V. A., Selivanov, I. A., & Cornelissen, J. H. (2012). A rediscovered treasure: mycorrhizal intensity database for 3000 vascular plant species across the former Soviet Union. Ecology, 93(3), 689-690.				78	natural	desert: temperate desert biome	Uzbekistan		40.7482	63.7484																																							Leymus multicaulis			AM; others not addressed	99.8648		Selivanov 1981: RLC (%) - recalculated to McGonigle et al. 1990: (RLC%)
3899	10.1890/11-1749.1	Akhmetzhanova, A. A., Soudzilovskaia, N. A., Onipchenko, V. G., Cornwell, W. K., Agafonov, V. A., Selivanov, I. A., & Cornelissen, J. H. (2012). A rediscovered treasure: mycorrhizal intensity database for 3000 vascular plant species across the former Soviet Union. Ecology, 93(3), 689-690.				80	natural	desert: temperate desert biome	Uzbekistan		40.7335	63.7482																																							Leymus paboanus			AM; others not addressed	99.9871		Selivanov 1981: RLC (%) - recalculated to McGonigle et al. 1990: (RLC%)
3900	10.1890/11-1749.1	Akhmetzhanova, A. A., Soudzilovskaia, N. A., Onipchenko, V. G., Cornwell, W. K., Agafonov, V. A., Selivanov, I. A., & Cornelissen, J. H. (2012). A rediscovered treasure: mycorrhizal intensity database for 3000 vascular plant species across the former Soviet Union. Ecology, 93(3), 689-690.							Former Soviet Union																																										Leymus paboanus			AM; others not addressed	99.9871		Selivanov 1981: RLC (%) - recalculated to McGonigle et al. 1990: (RLC%)
3901	10.1890/11-1749.1	Akhmetzhanova, A. A., Soudzilovskaia, N. A., Onipchenko, V. G., Cornwell, W. K., Agafonov, V. A., Selivanov, I. A., & Cornelissen, J. H. (2012). A rediscovered treasure: mycorrhizal intensity database for 3000 vascular plant species across the former Soviet Union. Ecology, 93(3), 689-690.				79	natural	desert: temperate desert biome	Uzbekistan		40.7407	63.7579																																							Leymus paboanus			AM; others not addressed	98.6028		Selivanov 1981: RLC (%) - recalculated to McGonigle et al. 1990: (RLC%)
3902	10.1890/11-1749.1	Akhmetzhanova, A. A., Soudzilovskaia, N. A., Onipchenko, V. G., Cornwell, W. K., Agafonov, V. A., Selivanov, I. A., & Cornelissen, J. H. (2012). A rediscovered treasure: mycorrhizal intensity database for 3000 vascular plant species across the former Soviet Union. Ecology, 93(3), 689-690.				83	natural	grassland: temperate grassland biome	Uzbekistan		41.2349	69.8741																																							Leymus racemosus			AM; others not addressed	87.0839		Selivanov 1981: RLC (%) - recalculated to McGonigle et al. 1990: (RLC%)
3903	10.1890/11-1749.1	Akhmetzhanova, A. A., Soudzilovskaia, N. A., Onipchenko, V. G., Cornwell, W. K., Agafonov, V. A., Selivanov, I. A., & Cornelissen, J. H. (2012). A rediscovered treasure: mycorrhizal intensity database for 3000 vascular plant species across the former Soviet Union. Ecology, 93(3), 689-690.				82	botanical garden	anthropogenic: urban biome	Uzbekistan		41.2762	69.3507																																							Leymus racemosus			AM; others not addressed	39.1789		Selivanov 1981: RLC (%) - recalculated to McGonigle et al. 1990: (RLC%)
3904	10.1890/11-1749.1	Akhmetzhanova, A. A., Soudzilovskaia, N. A., Onipchenko, V. G., Cornwell, W. K., Agafonov, V. A., Selivanov, I. A., & Cornelissen, J. H. (2012). A rediscovered treasure: mycorrhizal intensity database for 3000 vascular plant species across the former Soviet Union. Ecology, 93(3), 689-690.					botanical garden		Former Soviet Union																																										Calocedrus decurrens			AM; others not addressed
3905	10.1890/11-1749.1	Akhmetzhanova, A. A., Soudzilovskaia, N. A., Onipchenko, V. G., Cornwell, W. K., Agafonov, V. A., Selivanov, I. A., & Cornelissen, J. H. (2012). A rediscovered treasure: mycorrhizal intensity database for 3000 vascular plant species across the former Soviet Union. Ecology, 93(3), 689-690.				141	natural	forest: temperate broadleaf forest biome	Tajikistan		39.0644	68.8807																																							Ligularia alpigena			AM; others not addressed	99.9154		Selivanov 1981: RLC (%) - recalculated to McGonigle et al. 1990: (RLC%)
3906	10.1890/11-1749.1	Akhmetzhanova, A. A., Soudzilovskaia, N. A., Onipchenko, V. G., Cornwell, W. K., Agafonov, V. A., Selivanov, I. A., & Cornelissen, J. H. (2012). A rediscovered treasure: mycorrhizal intensity database for 3000 vascular plant species across the former Soviet Union. Ecology, 93(3), 689-690.				137	natural	grassland: temperate grassland biome	Tajikistan		39.038	68.8768																																							Ligularia thomsonii			AM; others not addressed	94.5199		Selivanov 1981: RLC (%) - recalculated to McGonigle et al. 1990: (RLC%)
3907	10.1890/11-1749.1	Akhmetzhanova, A. A., Soudzilovskaia, N. A., Onipchenko, V. G., Cornwell, W. K., Agafonov, V. A., Selivanov, I. A., & Cornelissen, J. H. (2012). A rediscovered treasure: mycorrhizal intensity database for 3000 vascular plant species across the former Soviet Union. Ecology, 93(3), 689-690.				138	natural	tundra biome	Tajikistan		39.0459	68.8786																																							Ligularia thomsonii			AM; others not addressed	99.7839		Selivanov 1981: RLC (%) - recalculated to McGonigle et al. 1990: (RLC%)
3908	10.1890/11-1749.1	Akhmetzhanova, A. A., Soudzilovskaia, N. A., Onipchenko, V. G., Cornwell, W. K., Agafonov, V. A., Selivanov, I. A., & Cornelissen, J. H. (2012). A rediscovered treasure: mycorrhizal intensity database for 3000 vascular plant species across the former Soviet Union. Ecology, 93(3), 689-690.							Former Soviet Union																																										Meum athamanticum			AM; others not addressed
3909	10.1890/11-1749.1	Akhmetzhanova, A. A., Soudzilovskaia, N. A., Onipchenko, V. G., Cornwell, W. K., Agafonov, V. A., Selivanov, I. A., & Cornelissen, J. H. (2012). A rediscovered treasure: mycorrhizal intensity database for 3000 vascular plant species across the former Soviet Union. Ecology, 93(3), 689-690.				28	natural	forest: temperate broadleaf forest biome	Russia		43.2068	133.51																																							Ligustrum obtusifolium			non-mycorrhizal (checked for all types)	0		Selivanov 1981: RLC (%) - recalculated to McGonigle et al. 1990: (RLC%)											Leho Tedersoo	probably AM
3910	10.1890/11-1749.1	Akhmetzhanova, A. A., Soudzilovskaia, N. A., Onipchenko, V. G., Cornwell, W. K., Agafonov, V. A., Selivanov, I. A., & Cornelissen, J. H. (2012). A rediscovered treasure: mycorrhizal intensity database for 3000 vascular plant species across the former Soviet Union. Ecology, 93(3), 689-690.				50	natural	forest: temperate broadleaf forest biome	Russia		48.5043	37.9798																																							Ligustrum vulgare			AM; others not addressed	39.1789		Selivanov 1981: RLC (%) - recalculated to McGonigle et al. 1990: (RLC%)
3911	10.1890/11-1749.1	Akhmetzhanova, A. A., Soudzilovskaia, N. A., Onipchenko, V. G., Cornwell, W. K., Agafonov, V. A., Selivanov, I. A., & Cornelissen, J. H. (2012). A rediscovered treasure: mycorrhizal intensity database for 3000 vascular plant species across the former Soviet Union. Ecology, 93(3), 689-690.					botanical garden		Former Soviet Union																																										Ligustrum vulgare			AM; others not addressed
3912	10.1890/11-1749.1	Akhmetzhanova, A. A., Soudzilovskaia, N. A., Onipchenko, V. G., Cornwell, W. K., Agafonov, V. A., Selivanov, I. A., & Cornelissen, J. H. (2012). A rediscovered treasure: mycorrhizal intensity database for 3000 vascular plant species across the former Soviet Union. Ecology, 93(3), 689-690.				95	natural	forest: temperate broadleaf forest biome	Russia		43.9998	40.1543																																							Ligustrum vulgare			AM; others not addressed
3913	10.1890/11-1749.1	Akhmetzhanova, A. A., Soudzilovskaia, N. A., Onipchenko, V. G., Cornwell, W. K., Agafonov, V. A., Selivanov, I. A., & Cornelissen, J. H. (2012). A rediscovered treasure: mycorrhizal intensity database for 3000 vascular plant species across the former Soviet Union. Ecology, 93(3), 689-690.					botanical garden		Former Soviet Union																																										Ligustrum vulgare			AM; no others
3914	10.1890/11-1749.1	Akhmetzhanova, A. A., Soudzilovskaia, N. A., Onipchenko, V. G., Cornwell, W. K., Agafonov, V. A., Selivanov, I. A., & Cornelissen, J. H. (2012). A rediscovered treasure: mycorrhizal intensity database for 3000 vascular plant species across the former Soviet Union. Ecology, 93(3), 689-690.					botanical garden		Former Soviet Union																																										Lilium bulbiferum			AM; others not addressed	98.8919		Selivanov 1981: RLC (%) - recalculated to McGonigle et al. 1990: (RLC%)
3915	10.1890/11-1749.1	Akhmetzhanova, A. A., Soudzilovskaia, N. A., Onipchenko, V. G., Cornwell, W. K., Agafonov, V. A., Selivanov, I. A., & Cornelissen, J. H. (2012). A rediscovered treasure: mycorrhizal intensity database for 3000 vascular plant species across the former Soviet Union. Ecology, 93(3), 689-690.				49	natural	grassland: temperate grassland biome	Russia		53.1492	90.1458																																							Lilium ledebourii			AM; others not addressed	99.5639		Selivanov 1981: RLC (%) - recalculated to McGonigle et al. 1990: (RLC%)
3916	10.1890/11-1749.1	Akhmetzhanova, A. A., Soudzilovskaia, N. A., Onipchenko, V. G., Cornwell, W. K., Agafonov, V. A., Selivanov, I. A., & Cornelissen, J. H. (2012). A rediscovered treasure: mycorrhizal intensity database for 3000 vascular plant species across the former Soviet Union. Ecology, 93(3), 689-690.				25	natural	forest: subpolar coniferous forest biome	Russia		57.9327	56.2911																																							Lilium martagon			AM; others not addressed	97.2135		Selivanov 1981: RLC (%) - recalculated to McGonigle et al. 1990: (RLC%)
3917	10.1890/11-1749.1	Akhmetzhanova, A. A., Soudzilovskaia, N. A., Onipchenko, V. G., Cornwell, W. K., Agafonov, V. A., Selivanov, I. A., & Cornelissen, J. H. (2012). A rediscovered treasure: mycorrhizal intensity database for 3000 vascular plant species across the former Soviet Union. Ecology, 93(3), 689-690.				84	natural	forest: temperate coniferous forest biome	Russia		54.6006	58.7953																																							Lilium martagon			AM; others not addressed	93.1685		Selivanov 1981: RLC (%) - recalculated to McGonigle et al. 1990: (RLC%)
3918	10.1890/11-1749.1	Akhmetzhanova, A. A., Soudzilovskaia, N. A., Onipchenko, V. G., Cornwell, W. K., Agafonov, V. A., Selivanov, I. A., & Cornelissen, J. H. (2012). A rediscovered treasure: mycorrhizal intensity database for 3000 vascular plant species across the former Soviet Union. Ecology, 93(3), 689-690.				85	natural	forest: temperate coniferous forest biome	Russia		54.5983	58.7931																																							Lilium martagon			AM; others not addressed	97.2135		Selivanov 1981: RLC (%) - recalculated to McGonigle et al. 1990: (RLC%)
3919	10.1890/11-1749.1	Akhmetzhanova, A. A., Soudzilovskaia, N. A., Onipchenko, V. G., Cornwell, W. K., Agafonov, V. A., Selivanov, I. A., & Cornelissen, J. H. (2012). A rediscovered treasure: mycorrhizal intensity database for 3000 vascular plant species across the former Soviet Union. Ecology, 93(3), 689-690.				86	natural	forest: temperate coniferous forest biome	Russia		54.5994	58.7979																																							Lilium martagon			AM; others not addressed	67.5748		Selivanov 1981: RLC (%) - recalculated to McGonigle et al. 1990: (RLC%)
3920	10.1890/11-1749.1	Akhmetzhanova, A. A., Soudzilovskaia, N. A., Onipchenko, V. G., Cornwell, W. K., Agafonov, V. A., Selivanov, I. A., & Cornelissen, J. H. (2012). A rediscovered treasure: mycorrhizal intensity database for 3000 vascular plant species across the former Soviet Union. Ecology, 93(3), 689-690.				100	natural	grassland: temperate grassland biome	Russia		43.2082	42.6487																																							Lilium monadelphum			AM; others not addressed	99.8648		Selivanov 1981: RLC (%) - recalculated to McGonigle et al. 1990: (RLC%)
3921	10.1890/11-1749.1	Akhmetzhanova, A. A., Soudzilovskaia, N. A., Onipchenko, V. G., Cornwell, W. K., Agafonov, V. A., Selivanov, I. A., & Cornelissen, J. H. (2012). A rediscovered treasure: mycorrhizal intensity database for 3000 vascular plant species across the former Soviet Union. Ecology, 93(3), 689-690.							Former Soviet Union																																										Statice caspia			AM; others not addressed	99.8648		Selivanov 1981: RLC (%) - recalculated to McGonigle et al. 1990: (RLC%)
3922	10.1890/11-1749.1	Akhmetzhanova, A. A., Soudzilovskaia, N. A., Onipchenko, V. G., Cornwell, W. K., Agafonov, V. A., Selivanov, I. A., & Cornelissen, J. H. (2012). A rediscovered treasure: mycorrhizal intensity database for 3000 vascular plant species across the former Soviet Union. Ecology, 93(3), 689-690.				46	other	anthropogenic: cropland biome	Russia		54.08	61.7059																																							Limonium gmelinii			AM; others not addressed	99.8648		Selivanov 1981: RLC (%) - recalculated to McGonigle et al. 1990: (RLC%)
3923	10.1890/11-1749.1	Akhmetzhanova, A. A., Soudzilovskaia, N. A., Onipchenko, V. G., Cornwell, W. K., Agafonov, V. A., Selivanov, I. A., & Cornelissen, J. H. (2012). A rediscovered treasure: mycorrhizal intensity database for 3000 vascular plant species across the former Soviet Union. Ecology, 93(3), 689-690.				47	other	anthropogenic: cropland biome	Russia		54.0849	61.7157																																							Limonium gmelinii			AM; others not addressed	99.8648		Selivanov 1981: RLC (%) - recalculated to McGonigle et al. 1990: (RLC%)
3924	10.1890/11-1749.1	Akhmetzhanova, A. A., Soudzilovskaia, N. A., Onipchenko, V. G., Cornwell, W. K., Agafonov, V. A., Selivanov, I. A., & Cornelissen, J. H. (2012). A rediscovered treasure: mycorrhizal intensity database for 3000 vascular plant species across the former Soviet Union. Ecology, 93(3), 689-690.				67	natural	aquatic: marine salt marsh biome	Kazakhstan		46.1395	61.3885																																							Limonium otolepis			AM; others not addressed	98.8919		Selivanov 1981: RLC (%) - recalculated to McGonigle et al. 1990: (RLC%)
3925	10.1890/11-1749.1	Akhmetzhanova, A. A., Soudzilovskaia, N. A., Onipchenko, V. G., Cornwell, W. K., Agafonov, V. A., Selivanov, I. A., & Cornelissen, J. H. (2012). A rediscovered treasure: mycorrhizal intensity database for 3000 vascular plant species across the former Soviet Union. Ecology, 93(3), 689-690.				61	natural	grassland: temperate grassland biome	Kazakhstan		47.3598	61.0289																																							Limonium suffruticosum			non-mycorrhizal (checked for all types)	0		Selivanov 1981: RLC (%) - recalculated to McGonigle et al. 1990: (RLC%)
3926	10.1890/11-1749.1	Akhmetzhanova, A. A., Soudzilovskaia, N. A., Onipchenko, V. G., Cornwell, W. K., Agafonov, V. A., Selivanov, I. A., & Cornelissen, J. H. (2012). A rediscovered treasure: mycorrhizal intensity database for 3000 vascular plant species across the former Soviet Union. Ecology, 93(3), 689-690.				62	natural	grassland: temperate grassland biome	Kazakhstan		47.3152	61.1024																																							Limonium suffruticosum			non-mycorrhizal (checked for all types)	0		Selivanov 1981: RLC (%) - recalculated to McGonigle et al. 1990: (RLC%)
3927	10.1890/11-1749.1	Akhmetzhanova, A. A., Soudzilovskaia, N. A., Onipchenko, V. G., Cornwell, W. K., Agafonov, V. A., Selivanov, I. A., & Cornelissen, J. H. (2012). A rediscovered treasure: mycorrhizal intensity database for 3000 vascular plant species across the former Soviet Union. Ecology, 93(3), 689-690.							Former Soviet Union																																										Solenanthus olgae			AM; others not addressed	87.0839		Selivanov 1981: RLC (%) - recalculated to McGonigle et al. 1990: (RLC%)
3928	10.1890/11-1749.1	Akhmetzhanova, A. A., Soudzilovskaia, N. A., Onipchenko, V. G., Cornwell, W. K., Agafonov, V. A., Selivanov, I. A., & Cornelissen, J. H. (2012). A rediscovered treasure: mycorrhizal intensity database for 3000 vascular plant species across the former Soviet Union. Ecology, 93(3), 689-690.							Former Soviet Union																																										Solenanthus olgae			AM; others not addressed	80.8263		Selivanov 1981: RLC (%) - recalculated to McGonigle et al. 1990: (RLC%)
3929	10.1890/11-1749.1	Akhmetzhanova, A. A., Soudzilovskaia, N. A., Onipchenko, V. G., Cornwell, W. K., Agafonov, V. A., Selivanov, I. A., & Cornelissen, J. H. (2012). A rediscovered treasure: mycorrhizal intensity database for 3000 vascular plant species across the former Soviet Union. Ecology, 93(3), 689-690.				4	natural	tundra biome	Russia		66.913	65.7518																																							Linnaea borealis			AM; others not addressed	87.0839		Selivanov 1981: RLC (%) - recalculated to McGonigle et al. 1990: (RLC%)
3930	10.1890/11-1749.1	Akhmetzhanova, A. A., Soudzilovskaia, N. A., Onipchenko, V. G., Cornwell, W. K., Agafonov, V. A., Selivanov, I. A., & Cornelissen, J. H. (2012). A rediscovered treasure: mycorrhizal intensity database for 3000 vascular plant species across the former Soviet Union. Ecology, 93(3), 689-690.				5	natural	tundra biome	Russia		66.9214	65.8259																																							Linnaea borealis			AM; others not addressed	87.0839		Selivanov 1981: RLC (%) - recalculated to McGonigle et al. 1990: (RLC%)
3931	10.1890/11-1749.1	Akhmetzhanova, A. A., Soudzilovskaia, N. A., Onipchenko, V. G., Cornwell, W. K., Agafonov, V. A., Selivanov, I. A., & Cornelissen, J. H. (2012). A rediscovered treasure: mycorrhizal intensity database for 3000 vascular plant species across the former Soviet Union. Ecology, 93(3), 689-690.				6	natural	tundra biome	Russia		66.9296	65.8731																																							Linnaea borealis			AM; others not addressed	87.0839		Selivanov 1981: RLC (%) - recalculated to McGonigle et al. 1990: (RLC%)
3932	10.1890/11-1749.1	Akhmetzhanova, A. A., Soudzilovskaia, N. A., Onipchenko, V. G., Cornwell, W. K., Agafonov, V. A., Selivanov, I. A., & Cornelissen, J. H. (2012). A rediscovered treasure: mycorrhizal intensity database for 3000 vascular plant species across the former Soviet Union. Ecology, 93(3), 689-690.				8	natural	forest: subpolar coniferous forest biome	Russia		60.5138	54.3644																																							Linnaea borealis			AM; others not addressed	67.5748		Selivanov 1981: RLC (%) - recalculated to McGonigle et al. 1990: (RLC%)
3933	10.1890/11-1749.1	Akhmetzhanova, A. A., Soudzilovskaia, N. A., Onipchenko, V. G., Cornwell, W. K., Agafonov, V. A., Selivanov, I. A., & Cornelissen, J. H. (2012). A rediscovered treasure: mycorrhizal intensity database for 3000 vascular plant species across the former Soviet Union. Ecology, 93(3), 689-690.				9	natural	forest: subpolar coniferous forest biome	Russia		60.5741	54.2608																																							Linnaea borealis			AM; others not addressed	89.5033		Selivanov 1981: RLC (%) - recalculated to McGonigle et al. 1990: (RLC%)
3934	10.1890/11-1749.1	Akhmetzhanova, A. A., Soudzilovskaia, N. A., Onipchenko, V. G., Cornwell, W. K., Agafonov, V. A., Selivanov, I. A., & Cornelissen, J. H. (2012). A rediscovered treasure: mycorrhizal intensity database for 3000 vascular plant species across the former Soviet Union. Ecology, 93(3), 689-690.				10	natural	forest: subpolar coniferous forest biome	Russia		60.556	54.452																																							Linnaea borealis			AM; others not addressed	39.1789		Selivanov 1981: RLC (%) - recalculated to McGonigle et al. 1990: (RLC%)
3935	10.1890/11-1749.1	Akhmetzhanova, A. A., Soudzilovskaia, N. A., Onipchenko, V. G., Cornwell, W. K., Agafonov, V. A., Selivanov, I. A., & Cornelissen, J. H. (2012). A rediscovered treasure: mycorrhizal intensity database for 3000 vascular plant species across the former Soviet Union. Ecology, 93(3), 689-690.				11	natural	forest: subpolar coniferous forest biome	Russia		60.4876	56.9072																																							Linnaea borealis			AM; others not addressed	98.6028		Selivanov 1981: RLC (%) - recalculated to McGonigle et al. 1990: (RLC%)
3936	10.1890/11-1749.1	Akhmetzhanova, A. A., Soudzilovskaia, N. A., Onipchenko, V. G., Cornwell, W. K., Agafonov, V. A., Selivanov, I. A., & Cornelissen, J. H. (2012). A rediscovered treasure: mycorrhizal intensity database for 3000 vascular plant species across the former Soviet Union. Ecology, 93(3), 689-690.				12	natural	forest: subpolar coniferous forest biome	Russia		60.5108	56.8549																																							Linnaea borealis			AM; others not addressed	98.6028		Selivanov 1981: RLC (%) - recalculated to McGonigle et al. 1990: (RLC%)
3937	10.1890/11-1749.1	Akhmetzhanova, A. A., Soudzilovskaia, N. A., Onipchenko, V. G., Cornwell, W. K., Agafonov, V. A., Selivanov, I. A., & Cornelissen, J. H. (2012). A rediscovered treasure: mycorrhizal intensity database for 3000 vascular plant species across the former Soviet Union. Ecology, 93(3), 689-690.				13	natural	forest: subpolar coniferous forest biome	Russia		60.5368	56.8894																																							Linnaea borealis			AM; others not addressed	39.1789		Selivanov 1981: RLC (%) - recalculated to McGonigle et al. 1990: (RLC%)
3938	10.1890/11-1749.1	Akhmetzhanova, A. A., Soudzilovskaia, N. A., Onipchenko, V. G., Cornwell, W. K., Agafonov, V. A., Selivanov, I. A., & Cornelissen, J. H. (2012). A rediscovered treasure: mycorrhizal intensity database for 3000 vascular plant species across the former Soviet Union. Ecology, 93(3), 689-690.				14	natural	forest: subpolar coniferous forest biome	Russia		60.5593	56.8526																																							Linnaea borealis			AM; others not addressed	39.1789		Selivanov 1981: RLC (%) - recalculated to McGonigle et al. 1990: (RLC%)
3939	10.1890/11-1749.1	Akhmetzhanova, A. A., Soudzilovskaia, N. A., Onipchenko, V. G., Cornwell, W. K., Agafonov, V. A., Selivanov, I. A., & Cornelissen, J. H. (2012). A rediscovered treasure: mycorrhizal intensity database for 3000 vascular plant species across the former Soviet Union. Ecology, 93(3), 689-690.				19	natural	forest: subpolar coniferous forest biome	Russia		60.6274	53.3869																																							Linnaea borealis			AM; others not addressed	39.1789		Selivanov 1981: RLC (%) - recalculated to McGonigle et al. 1990: (RLC%)
3940	10.1890/11-1749.1	Akhmetzhanova, A. A., Soudzilovskaia, N. A., Onipchenko, V. G., Cornwell, W. K., Agafonov, V. A., Selivanov, I. A., & Cornelissen, J. H. (2012). A rediscovered treasure: mycorrhizal intensity database for 3000 vascular plant species across the former Soviet Union. Ecology, 93(3), 689-690.				21	natural	forest: subpolar coniferous forest biome	Russia		58.0483	56.1253																																							Linnaea borealis			AM; others not addressed	44.8934		Selivanov 1981: RLC (%) - recalculated to McGonigle et al. 1990: (RLC%)
3941	10.1890/11-1749.1	Akhmetzhanova, A. A., Soudzilovskaia, N. A., Onipchenko, V. G., Cornwell, W. K., Agafonov, V. A., Selivanov, I. A., & Cornelissen, J. H. (2012). A rediscovered treasure: mycorrhizal intensity database for 3000 vascular plant species across the former Soviet Union. Ecology, 93(3), 689-690.				22	natural	forest: subpolar coniferous forest biome	Russia		58.075	56.2454																																							Linnaea borealis			AM; others not addressed	99.9793		Selivanov 1981: RLC (%) - recalculated to McGonigle et al. 1990: (RLC%)
3942	10.1890/11-1749.1	Akhmetzhanova, A. A., Soudzilovskaia, N. A., Onipchenko, V. G., Cornwell, W. K., Agafonov, V. A., Selivanov, I. A., & Cornelissen, J. H. (2012). A rediscovered treasure: mycorrhizal intensity database for 3000 vascular plant species across the former Soviet Union. Ecology, 93(3), 689-690.				23	natural	forest: subpolar coniferous forest biome	Russia		58.0577	56.3818																																							Linnaea borealis			AM; others not addressed	99.9582		Selivanov 1981: RLC (%) - recalculated to McGonigle et al. 1990: (RLC%)
3943	10.1890/11-1749.1	Akhmetzhanova, A. A., Soudzilovskaia, N. A., Onipchenko, V. G., Cornwell, W. K., Agafonov, V. A., Selivanov, I. A., & Cornelissen, J. H. (2012). A rediscovered treasure: mycorrhizal intensity database for 3000 vascular plant species across the former Soviet Union. Ecology, 93(3), 689-690.				29	natural	forest: subpolar coniferous forest biome	Russia		58.1607	57.7791																																							Linnaea borealis			AM; others not addressed	99.3043		Selivanov 1981: RLC (%) - recalculated to McGonigle et al. 1990: (RLC%)
3944	10.1890/11-1749.1	Akhmetzhanova, A. A., Soudzilovskaia, N. A., Onipchenko, V. G., Cornwell, W. K., Agafonov, V. A., Selivanov, I. A., & Cornelissen, J. H. (2012). A rediscovered treasure: mycorrhizal intensity database for 3000 vascular plant species across the former Soviet Union. Ecology, 93(3), 689-690.							Former Soviet Union																																										Linnaea borealis			AM; others not addressed	8.6		Selivanov 1981: RLC (%)
3945	10.1890/11-1749.1	Akhmetzhanova, A. A., Soudzilovskaia, N. A., Onipchenko, V. G., Cornwell, W. K., Agafonov, V. A., Selivanov, I. A., & Cornelissen, J. H. (2012). A rediscovered treasure: mycorrhizal intensity database for 3000 vascular plant species across the former Soviet Union. Ecology, 93(3), 689-690.					botanical garden		Former Soviet Union																																										Linum austriacum			AM; others not addressed
3946	10.1890/11-1749.1	Akhmetzhanova, A. A., Soudzilovskaia, N. A., Onipchenko, V. G., Cornwell, W. K., Agafonov, V. A., Selivanov, I. A., & Cornelissen, J. H. (2012). A rediscovered treasure: mycorrhizal intensity database for 3000 vascular plant species across the former Soviet Union. Ecology, 93(3), 689-690.					botanical garden		Former Soviet Union																																										Linum grandiflorum			AM; others not addressed	72.4944		Selivanov 1981: RLC (%) - recalculated to McGonigle et al. 1990: (RLC%)
3947	10.1890/11-1749.1	Akhmetzhanova, A. A., Soudzilovskaia, N. A., Onipchenko, V. G., Cornwell, W. K., Agafonov, V. A., Selivanov, I. A., & Cornelissen, J. H. (2012). A rediscovered treasure: mycorrhizal intensity database for 3000 vascular plant species across the former Soviet Union. Ecology, 93(3), 689-690.				100	natural	grassland: temperate grassland biome	Russia		43.2082	42.6487																																							Linum hypericifolium			AM; others not addressed	99.9871		Selivanov 1981: RLC (%) - recalculated to McGonigle et al. 1990: (RLC%)
3948	10.1890/11-1749.1	Akhmetzhanova, A. A., Soudzilovskaia, N. A., Onipchenko, V. G., Cornwell, W. K., Agafonov, V. A., Selivanov, I. A., & Cornelissen, J. H. (2012). A rediscovered treasure: mycorrhizal intensity database for 3000 vascular plant species across the former Soviet Union. Ecology, 93(3), 689-690.				111	natural	grassland: temperate grassland biome	Georgia		42.7246	44.6035																																							Linum hypericifolium			AM; others not addressed	39.1789		Selivanov 1981: RLC (%) - recalculated to McGonigle et al. 1990: (RLC%)
3949	10.1890/11-1749.1	Akhmetzhanova, A. A., Soudzilovskaia, N. A., Onipchenko, V. G., Cornwell, W. K., Agafonov, V. A., Selivanov, I. A., & Cornelissen, J. H. (2012). A rediscovered treasure: mycorrhizal intensity database for 3000 vascular plant species across the former Soviet Union. Ecology, 93(3), 689-690.				115	natural	grassland: temperate grassland biome	Georgia		42.7249	44.5957																																							Linum hypericifolium			AM; others not addressed	67.5748		Selivanov 1981: RLC (%) - recalculated to McGonigle et al. 1990: (RLC%)
3950	10.1890/11-1749.1	Akhmetzhanova, A. A., Soudzilovskaia, N. A., Onipchenko, V. G., Cornwell, W. K., Agafonov, V. A., Selivanov, I. A., & Cornelissen, J. H. (2012). A rediscovered treasure: mycorrhizal intensity database for 3000 vascular plant species across the former Soviet Union. Ecology, 93(3), 689-690.				118	natural	grassland: temperate grassland biome	Georgia		42.7232	44.5909																																							Linum hypericifolium			AM; others not addressed	39.1789		Selivanov 1981: RLC (%) - recalculated to McGonigle et al. 1990: (RLC%)
3951	10.1890/11-1749.1	Akhmetzhanova, A. A., Soudzilovskaia, N. A., Onipchenko, V. G., Cornwell, W. K., Agafonov, V. A., Selivanov, I. A., & Cornelissen, J. H. (2012). A rediscovered treasure: mycorrhizal intensity database for 3000 vascular plant species across the former Soviet Union. Ecology, 93(3), 689-690.				120	natural	grassland: temperate grassland biome	Georgia		42.7219	44.5876																																							Linum hypericifolium			AM; others not addressed	92.3822		Selivanov 1981: RLC (%) - recalculated to McGonigle et al. 1990: (RLC%)
3952	10.1890/11-1749.1	Akhmetzhanova, A. A., Soudzilovskaia, N. A., Onipchenko, V. G., Cornwell, W. K., Agafonov, V. A., Selivanov, I. A., & Cornelissen, J. H. (2012). A rediscovered treasure: mycorrhizal intensity database for 3000 vascular plant species across the former Soviet Union. Ecology, 93(3), 689-690.				121	natural	grassland: temperate grassland biome	Georgia		42.721	44.5846																																							Linum hypericifolium			AM; others not addressed	67.5748		Selivanov 1981: RLC (%) - recalculated to McGonigle et al. 1990: (RLC%)
3953	10.1890/11-1749.1	Akhmetzhanova, A. A., Soudzilovskaia, N. A., Onipchenko, V. G., Cornwell, W. K., Agafonov, V. A., Selivanov, I. A., & Cornelissen, J. H. (2012). A rediscovered treasure: mycorrhizal intensity database for 3000 vascular plant species across the former Soviet Union. Ecology, 93(3), 689-690.				144	natural	tundra biome	Tajikistan		39.0866	68.8845																																							Linum macrorhizum			AM; others not addressed	87.0839		Selivanov 1981: RLC (%) - recalculated to McGonigle et al. 1990: (RLC%)
3954	10.1890/11-1749.1	Akhmetzhanova, A. A., Soudzilovskaia, N. A., Onipchenko, V. G., Cornwell, W. K., Agafonov, V. A., Selivanov, I. A., & Cornelissen, J. H. (2012). A rediscovered treasure: mycorrhizal intensity database for 3000 vascular plant species across the former Soviet Union. Ecology, 93(3), 689-690.					botanical garden		Former Soviet Union																																										Linum perenne			AM; others not addressed
3955	10.1890/11-1749.1	Akhmetzhanova, A. A., Soudzilovskaia, N. A., Onipchenko, V. G., Cornwell, W. K., Agafonov, V. A., Selivanov, I. A., & Cornelissen, J. H. (2012). A rediscovered treasure: mycorrhizal intensity database for 3000 vascular plant species across the former Soviet Union. Ecology, 93(3), 689-690.				49	natural	grassland: temperate grassland biome	Russia		53.1492	90.1458																																							Linum altaicum			AM; others not addressed	92.3822		Selivanov 1981: RLC (%) - recalculated to McGonigle et al. 1990: (RLC%)
3956	10.1890/11-1749.1	Akhmetzhanova, A. A., Soudzilovskaia, N. A., Onipchenko, V. G., Cornwell, W. K., Agafonov, V. A., Selivanov, I. A., & Cornelissen, J. H. (2012). A rediscovered treasure: mycorrhizal intensity database for 3000 vascular plant species across the former Soviet Union. Ecology, 93(3), 689-690.					botanical garden		Former Soviet Union																																										Linum trigynum			AM; others not addressed
3957	10.1890/11-1749.1	Akhmetzhanova, A. A., Soudzilovskaia, N. A., Onipchenko, V. G., Cornwell, W. K., Agafonov, V. A., Selivanov, I. A., & Cornelissen, J. H. (2012). A rediscovered treasure: mycorrhizal intensity database for 3000 vascular plant species across the former Soviet Union. Ecology, 93(3), 689-690.					botanical garden		Former Soviet Union																																										Linum usitatissimum			AM; others not addressed
3958	10.1890/11-1749.1	Akhmetzhanova, A. A., Soudzilovskaia, N. A., Onipchenko, V. G., Cornwell, W. K., Agafonov, V. A., Selivanov, I. A., & Cornelissen, J. H. (2012). A rediscovered treasure: mycorrhizal intensity database for 3000 vascular plant species across the former Soviet Union. Ecology, 93(3), 689-690.					botanical garden		Former Soviet Union																																										Liquidambar styraciflua			AM; others not addressed
3959	10.1890/11-1749.1	Akhmetzhanova, A. A., Soudzilovskaia, N. A., Onipchenko, V. G., Cornwell, W. K., Agafonov, V. A., Selivanov, I. A., & Cornelissen, J. H. (2012). A rediscovered treasure: mycorrhizal intensity database for 3000 vascular plant species across the former Soviet Union. Ecology, 93(3), 689-690.					botanical garden		Former Soviet Union																																										Liriodendron chinense			AM; others not addressed	99.9871		Selivanov 1981: RLC (%) - recalculated to McGonigle et al. 1990: (RLC%)
3960	10.1890/11-1749.1	Akhmetzhanova, A. A., Soudzilovskaia, N. A., Onipchenko, V. G., Cornwell, W. K., Agafonov, V. A., Selivanov, I. A., & Cornelissen, J. H. (2012). A rediscovered treasure: mycorrhizal intensity database for 3000 vascular plant species across the former Soviet Union. Ecology, 93(3), 689-690.					botanical garden		Former Soviet Union																																										Liriodendron tulipifera			AM; others not addressed	99.9871		Selivanov 1981: RLC (%) - recalculated to McGonigle et al. 1990: (RLC%)
3961	10.1890/11-1749.1	Akhmetzhanova, A. A., Soudzilovskaia, N. A., Onipchenko, V. G., Cornwell, W. K., Agafonov, V. A., Selivanov, I. A., & Cornelissen, J. H. (2012). A rediscovered treasure: mycorrhizal intensity database for 3000 vascular plant species across the former Soviet Union. Ecology, 93(3), 689-690.					botanical garden		Former Soviet Union																																										Liriodendron tulipifera			AM; others not addressed
3962	10.1890/11-1749.1	Akhmetzhanova, A. A., Soudzilovskaia, N. A., Onipchenko, V. G., Cornwell, W. K., Agafonov, V. A., Selivanov, I. A., & Cornelissen, J. H. (2012). A rediscovered treasure: mycorrhizal intensity database for 3000 vascular plant species across the former Soviet Union. Ecology, 93(3), 689-690.				84	natural	forest: temperate coniferous forest biome	Russia		54.6006	58.7953																																							Neottia cordata			OM										58		Selivanov 1981
3963	10.1890/11-1749.1	Akhmetzhanova, A. A., Soudzilovskaia, N. A., Onipchenko, V. G., Cornwell, W. K., Agafonov, V. A., Selivanov, I. A., & Cornelissen, J. H. (2012). A rediscovered treasure: mycorrhizal intensity database for 3000 vascular plant species across the former Soviet Union. Ecology, 93(3), 689-690.				88	natural	forest: temperate coniferous forest biome	Russia		54.5662	58.8301																																							Neottia cordata			OM										22		Selivanov 1981
3964	10.1890/11-1749.1	Akhmetzhanova, A. A., Soudzilovskaia, N. A., Onipchenko, V. G., Cornwell, W. K., Agafonov, V. A., Selivanov, I. A., & Cornelissen, J. H. (2012). A rediscovered treasure: mycorrhizal intensity database for 3000 vascular plant species across the former Soviet Union. Ecology, 93(3), 689-690.				20	natural	forest: subpolar coniferous forest biome	Russia		60.5655	53.0763																																							Neottia cordata			OM										34		Selivanov 1981
3965	10.1890/11-1749.1	Akhmetzhanova, A. A., Soudzilovskaia, N. A., Onipchenko, V. G., Cornwell, W. K., Agafonov, V. A., Selivanov, I. A., & Cornelissen, J. H. (2012). A rediscovered treasure: mycorrhizal intensity database for 3000 vascular plant species across the former Soviet Union. Ecology, 93(3), 689-690.					botanical garden		Former Soviet Union																																										Neottia ovata			OM
3966	10.1890/11-1749.1	Akhmetzhanova, A. A., Soudzilovskaia, N. A., Onipchenko, V. G., Cornwell, W. K., Agafonov, V. A., Selivanov, I. A., & Cornelissen, J. H. (2012). A rediscovered treasure: mycorrhizal intensity database for 3000 vascular plant species across the former Soviet Union. Ecology, 93(3), 689-690.				25	natural	forest: subpolar coniferous forest biome	Russia		57.9327	56.2911																																							Lithospermum officinale			AM; others not addressed	99.8291		Selivanov 1981: RLC (%) - recalculated to McGonigle et al. 1990: (RLC%)
3967	10.1890/11-1749.1	Akhmetzhanova, A. A., Soudzilovskaia, N. A., Onipchenko, V. G., Cornwell, W. K., Agafonov, V. A., Selivanov, I. A., & Cornelissen, J. H. (2012). A rediscovered treasure: mycorrhizal intensity database for 3000 vascular plant species across the former Soviet Union. Ecology, 93(3), 689-690.					botanical garden		Former Soviet Union																																										Livistona chinensis			AM; others not addressed
3968	10.1890/11-1749.1	Akhmetzhanova, A. A., Soudzilovskaia, N. A., Onipchenko, V. G., Cornwell, W. K., Agafonov, V. A., Selivanov, I. A., & Cornelissen, J. H. (2012). A rediscovered treasure: mycorrhizal intensity database for 3000 vascular plant species across the former Soviet Union. Ecology, 93(3), 689-690.				1	natural	tundra biome	Russia		73.1321	97.1415																																							Gagea serotina			AM; others not addressed
3969	10.1890/11-1749.1	Akhmetzhanova, A. A., Soudzilovskaia, N. A., Onipchenko, V. G., Cornwell, W. K., Agafonov, V. A., Selivanov, I. A., & Cornelissen, J. H. (2012). A rediscovered treasure: mycorrhizal intensity database for 3000 vascular plant species across the former Soviet Union. Ecology, 93(3), 689-690.				131	natural	tundra biome	Georgia		42.7323	44.5475																																							Gagea serotina			AM; others not addressed	39.1789		Selivanov 1981: RLC (%) - recalculated to McGonigle et al. 1990: (RLC%)
3970	10.1890/11-1749.1	Akhmetzhanova, A. A., Soudzilovskaia, N. A., Onipchenko, V. G., Cornwell, W. K., Agafonov, V. A., Selivanov, I. A., & Cornelissen, J. H. (2012). A rediscovered treasure: mycorrhizal intensity database for 3000 vascular plant species across the former Soviet Union. Ecology, 93(3), 689-690.					botanical garden		Former Soviet Union																																										Lobelia dentata			OM														Leho Tedersoo	incorrect report
3971	10.1890/11-1749.1	Akhmetzhanova, A. A., Soudzilovskaia, N. A., Onipchenko, V. G., Cornwell, W. K., Agafonov, V. A., Selivanov, I. A., & Cornelissen, J. H. (2012). A rediscovered treasure: mycorrhizal intensity database for 3000 vascular plant species across the former Soviet Union. Ecology, 93(3), 689-690.					botanical garden		Former Soviet Union																																										Lobelia erinus			AM; others not addressed	13.6023		Selivanov 1981: RLC (%) - recalculated to McGonigle et al. 1990: (RLC%)
3972	10.1890/11-1749.1	Akhmetzhanova, A. A., Soudzilovskaia, N. A., Onipchenko, V. G., Cornwell, W. K., Agafonov, V. A., Selivanov, I. A., & Cornelissen, J. H. (2012). A rediscovered treasure: mycorrhizal intensity database for 3000 vascular plant species across the former Soviet Union. Ecology, 93(3), 689-690.					botanical garden		Former Soviet Union																																										Lobelia gibbosa			OM														Leho Tedersoo	incorrect report
3973	10.1890/11-1749.1	Akhmetzhanova, A. A., Soudzilovskaia, N. A., Onipchenko, V. G., Cornwell, W. K., Agafonov, V. A., Selivanov, I. A., & Cornelissen, J. H. (2012). A rediscovered treasure: mycorrhizal intensity database for 3000 vascular plant species across the former Soviet Union. Ecology, 93(3), 689-690.					botanical garden		Former Soviet Union																																										Lolium multiflorum			AM; others not addressed	76.9225		Selivanov 1981: RLC (%) - recalculated to McGonigle et al. 1990: (RLC%)
3974	10.1890/11-1749.1	Akhmetzhanova, A. A., Soudzilovskaia, N. A., Onipchenko, V. G., Cornwell, W. K., Agafonov, V. A., Selivanov, I. A., & Cornelissen, J. H. (2012). A rediscovered treasure: mycorrhizal intensity database for 3000 vascular plant species across the former Soviet Union. Ecology, 93(3), 689-690.					botanical garden		Former Soviet Union																																										Lolium perenne			AM; others not addressed	80.8263		Selivanov 1981: RLC (%) - recalculated to McGonigle et al. 1990: (RLC%)
3975	10.1890/11-1749.1	Akhmetzhanova, A. A., Soudzilovskaia, N. A., Onipchenko, V. G., Cornwell, W. K., Agafonov, V. A., Selivanov, I. A., & Cornelissen, J. H. (2012). A rediscovered treasure: mycorrhizal intensity database for 3000 vascular plant species across the former Soviet Union. Ecology, 93(3), 689-690.					botanical garden		Former Soviet Union																																										Lolium perenne			AM; others not addressed
3976	10.1890/11-1749.1	Akhmetzhanova, A. A., Soudzilovskaia, N. A., Onipchenko, V. G., Cornwell, W. K., Agafonov, V. A., Selivanov, I. A., & Cornelissen, J. H. (2012). A rediscovered treasure: mycorrhizal intensity database for 3000 vascular plant species across the former Soviet Union. Ecology, 93(3), 689-690.					botanical garden		Former Soviet Union																																										Lolium rigidum			AM; others not addressed
3977	10.1890/11-1749.1	Akhmetzhanova, A. A., Soudzilovskaia, N. A., Onipchenko, V. G., Cornwell, W. K., Agafonov, V. A., Selivanov, I. A., & Cornelissen, J. H. (2012). A rediscovered treasure: mycorrhizal intensity database for 3000 vascular plant species across the former Soviet Union. Ecology, 93(3), 689-690.					botanical garden		Former Soviet Union																																										Lolium temulentum			AM; others not addressed	39.1789		Selivanov 1981: RLC (%) - recalculated to McGonigle et al. 1990: (RLC%)
3978	10.1890/11-1749.1	Akhmetzhanova, A. A., Soudzilovskaia, N. A., Onipchenko, V. G., Cornwell, W. K., Agafonov, V. A., Selivanov, I. A., & Cornelissen, J. H. (2012). A rediscovered treasure: mycorrhizal intensity database for 3000 vascular plant species across the former Soviet Union. Ecology, 93(3), 689-690.					botanical garden		Former Soviet Union																																										Lonicera alpigena			AM; others not addressed
3979	10.1890/11-1749.1	Akhmetzhanova, A. A., Soudzilovskaia, N. A., Onipchenko, V. G., Cornwell, W. K., Agafonov, V. A., Selivanov, I. A., & Cornelissen, J. H. (2012). A rediscovered treasure: mycorrhizal intensity database for 3000 vascular plant species across the former Soviet Union. Ecology, 93(3), 689-690.					botanical garden		Former Soviet Union																																										Lonicera alpigena			AM; no others
3980	10.1890/11-1749.1	Akhmetzhanova, A. A., Soudzilovskaia, N. A., Onipchenko, V. G., Cornwell, W. K., Agafonov, V. A., Selivanov, I. A., & Cornelissen, J. H. (2012). A rediscovered treasure: mycorrhizal intensity database for 3000 vascular plant species across the former Soviet Union. Ecology, 93(3), 689-690.				90	natural	tundra biome	Russia		54.5391	58.85																																							Lonicera caerulea subaltaica			AM; others not addressed	99.8648		Selivanov 1981: RLC (%) - recalculated to McGonigle et al. 1990: (RLC%)
3981	10.1890/11-1749.1	Akhmetzhanova, A. A., Soudzilovskaia, N. A., Onipchenko, V. G., Cornwell, W. K., Agafonov, V. A., Selivanov, I. A., & Cornelissen, J. H. (2012). A rediscovered treasure: mycorrhizal intensity database for 3000 vascular plant species across the former Soviet Union. Ecology, 93(3), 689-690.					botanical garden		Former Soviet Union																																										Lonicera caerulea subaltaica			AM; others not addressed
3982	10.1890/11-1749.1	Akhmetzhanova, A. A., Soudzilovskaia, N. A., Onipchenko, V. G., Cornwell, W. K., Agafonov, V. A., Selivanov, I. A., & Cornelissen, J. H. (2012). A rediscovered treasure: mycorrhizal intensity database for 3000 vascular plant species across the former Soviet Union. Ecology, 93(3), 689-690.				3	natural	tundra biome	Russia		67.4933	64.0804																																							Lonicera caerulea			AM; others not addressed	39.1789		Selivanov 1981: RLC (%) - recalculated to McGonigle et al. 1990: (RLC%)
3983	10.1890/11-1749.1	Akhmetzhanova, A. A., Soudzilovskaia, N. A., Onipchenko, V. G., Cornwell, W. K., Agafonov, V. A., Selivanov, I. A., & Cornelissen, J. H. (2012). A rediscovered treasure: mycorrhizal intensity database for 3000 vascular plant species across the former Soviet Union. Ecology, 93(3), 689-690.				10	natural	forest: subpolar coniferous forest biome	Russia		60.556	54.452																																							Lonicera caerulea			AM; others not addressed	39.1789		Selivanov 1981: RLC (%) - recalculated to McGonigle et al. 1990: (RLC%)
3984	10.1890/11-1749.1	Akhmetzhanova, A. A., Soudzilovskaia, N. A., Onipchenko, V. G., Cornwell, W. K., Agafonov, V. A., Selivanov, I. A., & Cornelissen, J. H. (2012). A rediscovered treasure: mycorrhizal intensity database for 3000 vascular plant species across the former Soviet Union. Ecology, 93(3), 689-690.				19	natural	forest: subpolar coniferous forest biome	Russia		60.6274	53.3869																																							Lonicera caerulea			AM; others not addressed	94.5199		Selivanov 1981: RLC (%) - recalculated to McGonigle et al. 1990: (RLC%)
3985	10.1890/11-1749.1	Akhmetzhanova, A. A., Soudzilovskaia, N. A., Onipchenko, V. G., Cornwell, W. K., Agafonov, V. A., Selivanov, I. A., & Cornelissen, J. H. (2012). A rediscovered treasure: mycorrhizal intensity database for 3000 vascular plant species across the former Soviet Union. Ecology, 93(3), 689-690.					botanical garden		Former Soviet Union																																										Lonicera caerulea			AM; others not addressed	97.7838		Selivanov 1981: RLC (%) - recalculated to McGonigle et al. 1990: (RLC%)
3986	10.1890/11-1749.1	Akhmetzhanova, A. A., Soudzilovskaia, N. A., Onipchenko, V. G., Cornwell, W. K., Agafonov, V. A., Selivanov, I. A., & Cornelissen, J. H. (2012). A rediscovered treasure: mycorrhizal intensity database for 3000 vascular plant species across the former Soviet Union. Ecology, 93(3), 689-690.					botanical garden		Former Soviet Union																																										Lonicera caerulea			AM; others not addressed
3987	10.1890/11-1749.1	Akhmetzhanova, A. A., Soudzilovskaia, N. A., Onipchenko, V. G., Cornwell, W. K., Agafonov, V. A., Selivanov, I. A., & Cornelissen, J. H. (2012). A rediscovered treasure: mycorrhizal intensity database for 3000 vascular plant species across the former Soviet Union. Ecology, 93(3), 689-690.				133	natural	forest: temperate broadleaf forest biome	Russia		43.6714	40.1782																																							Lonicera caprifolium			AM; others not addressed	98.6028		Selivanov 1981: RLC (%) - recalculated to McGonigle et al. 1990: (RLC%)
3988	10.1890/11-1749.1	Akhmetzhanova, A. A., Soudzilovskaia, N. A., Onipchenko, V. G., Cornwell, W. K., Agafonov, V. A., Selivanov, I. A., & Cornelissen, J. H. (2012). A rediscovered treasure: mycorrhizal intensity database for 3000 vascular plant species across the former Soviet Union. Ecology, 93(3), 689-690.				135	natural	forest: temperate broadleaf forest biome	Russia		43.5097	39.9932																																							Lonicera caprifolium			AM; others not addressed	99.8648		Selivanov 1981: RLC (%) - recalculated to McGonigle et al. 1990: (RLC%)
3989	10.1890/11-1749.1	Akhmetzhanova, A. A., Soudzilovskaia, N. A., Onipchenko, V. G., Cornwell, W. K., Agafonov, V. A., Selivanov, I. A., & Cornelissen, J. H. (2012). A rediscovered treasure: mycorrhizal intensity database for 3000 vascular plant species across the former Soviet Union. Ecology, 93(3), 689-690.					botanical garden		Former Soviet Union																																										Lonicera caprifolium			AM; others not addressed	98.8919		Selivanov 1981: RLC (%) - recalculated to McGonigle et al. 1990: (RLC%)
3990	10.1890/11-1749.1	Akhmetzhanova, A. A., Soudzilovskaia, N. A., Onipchenko, V. G., Cornwell, W. K., Agafonov, V. A., Selivanov, I. A., & Cornelissen, J. H. (2012). A rediscovered treasure: mycorrhizal intensity database for 3000 vascular plant species across the former Soviet Union. Ecology, 93(3), 689-690.					botanical garden		Former Soviet Union																																										Lonicera hispida			AM; others not addressed
3991	10.1890/11-1749.1	Akhmetzhanova, A. A., Soudzilovskaia, N. A., Onipchenko, V. G., Cornwell, W. K., Agafonov, V. A., Selivanov, I. A., & Cornelissen, J. H. (2012). A rediscovered treasure: mycorrhizal intensity database for 3000 vascular plant species across the former Soviet Union. Ecology, 93(3), 689-690.					botanical garden		Former Soviet Union																																										Lonicera involucrata			AM; others not addressed	84.2053		Selivanov 1981: RLC (%) - recalculated to McGonigle et al. 1990: (RLC%)
3992	10.1890/11-1749.1	Akhmetzhanova, A. A., Soudzilovskaia, N. A., Onipchenko, V. G., Cornwell, W. K., Agafonov, V. A., Selivanov, I. A., & Cornelissen, J. H. (2012). A rediscovered treasure: mycorrhizal intensity database for 3000 vascular plant species across the former Soviet Union. Ecology, 93(3), 689-690.					botanical garden		Former Soviet Union																																										Lonicera korolkowii			AM; others not addressed
3993	10.1890/11-1749.1	Akhmetzhanova, A. A., Soudzilovskaia, N. A., Onipchenko, V. G., Cornwell, W. K., Agafonov, V. A., Selivanov, I. A., & Cornelissen, J. H. (2012). A rediscovered treasure: mycorrhizal intensity database for 3000 vascular plant species across the former Soviet Union. Ecology, 93(3), 689-690.					botanical garden		Former Soviet Union																																										Lonicera maackii			AM; others not addressed
3994	10.1890/11-1749.1	Akhmetzhanova, A. A., Soudzilovskaia, N. A., Onipchenko, V. G., Cornwell, W. K., Agafonov, V. A., Selivanov, I. A., & Cornelissen, J. H. (2012). A rediscovered treasure: mycorrhizal intensity database for 3000 vascular plant species across the former Soviet Union. Ecology, 93(3), 689-690.					botanical garden		Former Soviet Union																																										Lonicera maximowiczii			AM; others not addressed
3995	10.1890/11-1749.1	Akhmetzhanova, A. A., Soudzilovskaia, N. A., Onipchenko, V. G., Cornwell, W. K., Agafonov, V. A., Selivanov, I. A., & Cornelissen, J. H. (2012). A rediscovered treasure: mycorrhizal intensity database for 3000 vascular plant species across the former Soviet Union. Ecology, 93(3), 689-690.				28	natural	forest: temperate broadleaf forest biome	Russia		43.2068	133.51																																							Lonicera maximowiczii			non-mycorrhizal (checked for all types)	0		Selivanov 1981: RLC (%) - recalculated to McGonigle et al. 1990: (RLC%)											Leho Tedersoo	probably AM
3996	10.1890/11-1749.1	Akhmetzhanova, A. A., Soudzilovskaia, N. A., Onipchenko, V. G., Cornwell, W. K., Agafonov, V. A., Selivanov, I. A., & Cornelissen, J. H. (2012). A rediscovered treasure: mycorrhizal intensity database for 3000 vascular plant species across the former Soviet Union. Ecology, 93(3), 689-690.					botanical garden		Former Soviet Union																																										Lonicera microphylla			AM; others not addressed
3997	10.1890/11-1749.1	Akhmetzhanova, A. A., Soudzilovskaia, N. A., Onipchenko, V. G., Cornwell, W. K., Agafonov, V. A., Selivanov, I. A., & Cornelissen, J. H. (2012). A rediscovered treasure: mycorrhizal intensity database for 3000 vascular plant species across the former Soviet Union. Ecology, 93(3), 689-690.				136	natural	forest: temperate broadleaf forest biome	Tajikistan		39.0252	68.8725																																							Lonicera nummulariifolia			AM; others not addressed	99.8648		Selivanov 1981: RLC (%) - recalculated to McGonigle et al. 1990: (RLC%)
3998	10.1890/11-1749.1	Akhmetzhanova, A. A., Soudzilovskaia, N. A., Onipchenko, V. G., Cornwell, W. K., Agafonov, V. A., Selivanov, I. A., & Cornelissen, J. H. (2012). A rediscovered treasure: mycorrhizal intensity database for 3000 vascular plant species across the former Soviet Union. Ecology, 93(3), 689-690.				11	natural	forest: subpolar coniferous forest biome	Russia		60.4876	56.9072																																							Lonicera caerulea subpallasii			AM; others not addressed	98.6028		Selivanov 1981: RLC (%) - recalculated to McGonigle et al. 1990: (RLC%)
3999	10.1890/11-1749.1	Akhmetzhanova, A. A., Soudzilovskaia, N. A., Onipchenko, V. G., Cornwell, W. K., Agafonov, V. A., Selivanov, I. A., & Cornelissen, J. H. (2012). A rediscovered treasure: mycorrhizal intensity database for 3000 vascular plant species across the former Soviet Union. Ecology, 93(3), 689-690.				13	natural	forest: subpolar coniferous forest biome	Russia		60.5368	56.8894																																							Lonicera caerulea subpallasii			non-mycorrhizal (checked for all types)	0		Selivanov 1981: RLC (%) - recalculated to McGonigle et al. 1990: (RLC%)											Leho Tedersoo	probably AM
4000	10.1890/11-1749.1	Akhmetzhanova, A. A., Soudzilovskaia, N. A., Onipchenko, V. G., Cornwell, W. K., Agafonov, V. A., Selivanov, I. A., & Cornelissen, J. H. (2012). A rediscovered treasure: mycorrhizal intensity database for 3000 vascular plant species across the former Soviet Union. Ecology, 93(3), 689-690.				14	natural	forest: subpolar coniferous forest biome	Russia		60.5593	56.8526																																							Lonicera caerulea subpallasii			non-mycorrhizal (checked for all types)	0		Selivanov 1981: RLC (%) - recalculated to McGonigle et al. 1990: (RLC%)											Leho Tedersoo	probably AM
4001	10.1890/11-1749.1	Akhmetzhanova, A. A., Soudzilovskaia, N. A., Onipchenko, V. G., Cornwell, W. K., Agafonov, V. A., Selivanov, I. A., & Cornelissen, J. H. (2012). A rediscovered treasure: mycorrhizal intensity database for 3000 vascular plant species across the former Soviet Union. Ecology, 93(3), 689-690.					botanical garden		Former Soviet Union																																										Lonicera ruprechtiana			AM; others not addressed
4002	10.1890/11-1749.1	Akhmetzhanova, A. A., Soudzilovskaia, N. A., Onipchenko, V. G., Cornwell, W. K., Agafonov, V. A., Selivanov, I. A., & Cornelissen, J. H. (2012). A rediscovered treasure: mycorrhizal intensity database for 3000 vascular plant species across the former Soviet Union. Ecology, 93(3), 689-690.					botanical garden		Former Soviet Union																																										Lonicera tatarica			AM; others not addressed	99.6549		Selivanov 1981: RLC (%) - recalculated to McGonigle et al. 1990: (RLC%)
4003	10.1890/11-1749.1	Akhmetzhanova, A. A., Soudzilovskaia, N. A., Onipchenko, V. G., Cornwell, W. K., Agafonov, V. A., Selivanov, I. A., & Cornelissen, J. H. (2012). A rediscovered treasure: mycorrhizal intensity database for 3000 vascular plant species across the former Soviet Union. Ecology, 93(3), 689-690.					botanical garden		Former Soviet Union																																										Lonicera tatarica			AM; others not addressed
4004	10.1890/11-1749.1	Akhmetzhanova, A. A., Soudzilovskaia, N. A., Onipchenko, V. G., Cornwell, W. K., Agafonov, V. A., Selivanov, I. A., & Cornelissen, J. H. (2012). A rediscovered treasure: mycorrhizal intensity database for 3000 vascular plant species across the former Soviet Union. Ecology, 93(3), 689-690.				27	natural	forest: subpolar coniferous forest biome	Russia		62.2739	47.4935																																							Lonicera tatarica			non-mycorrhizal (checked for all types)	0		Selivanov 1981: RLC (%) - recalculated to McGonigle et al. 1990: (RLC%)											Leho Tedersoo	probably AM
4005	10.1890/11-1749.1	Akhmetzhanova, A. A., Soudzilovskaia, N. A., Onipchenko, V. G., Cornwell, W. K., Agafonov, V. A., Selivanov, I. A., & Cornelissen, J. H. (2012). A rediscovered treasure: mycorrhizal intensity database for 3000 vascular plant species across the former Soviet Union. Ecology, 93(3), 689-690.				50	natural	forest: temperate broadleaf forest biome	Russia		48.5043	37.9798																																							Lonicera tatarica			AM; no others
4006	10.1890/11-1749.1	Akhmetzhanova, A. A., Soudzilovskaia, N. A., Onipchenko, V. G., Cornwell, W. K., Agafonov, V. A., Selivanov, I. A., & Cornelissen, J. H. (2012). A rediscovered treasure: mycorrhizal intensity database for 3000 vascular plant species across the former Soviet Union. Ecology, 93(3), 689-690.				9	natural	forest: subpolar coniferous forest biome	Russia		60.5741	54.2608																																							Lonicera xylosteum			AM; others not addressed	98.8919		Selivanov 1981: RLC (%) - recalculated to McGonigle et al. 1990: (RLC%)
4007	10.1890/11-1749.1	Akhmetzhanova, A. A., Soudzilovskaia, N. A., Onipchenko, V. G., Cornwell, W. K., Agafonov, V. A., Selivanov, I. A., & Cornelissen, J. H. (2012). A rediscovered treasure: mycorrhizal intensity database for 3000 vascular plant species across the former Soviet Union. Ecology, 93(3), 689-690.				10	natural	forest: subpolar coniferous forest biome	Russia		60.556	54.452																																							Lonicera xylosteum			AM; others not addressed	89.5033		Selivanov 1981: RLC (%) - recalculated to McGonigle et al. 1990: (RLC%)
4008	10.1890/11-1749.1	Akhmetzhanova, A. A., Soudzilovskaia, N. A., Onipchenko, V. G., Cornwell, W. K., Agafonov, V. A., Selivanov, I. A., & Cornelissen, J. H. (2012). A rediscovered treasure: mycorrhizal intensity database for 3000 vascular plant species across the former Soviet Union. Ecology, 93(3), 689-690.				12	natural	forest: subpolar coniferous forest biome	Russia		60.5108	56.8549																																							Lonicera xylosteum			AM; others not addressed	98.6028		Selivanov 1981: RLC (%) - recalculated to McGonigle et al. 1990: (RLC%)
4009	10.1890/11-1749.1	Akhmetzhanova, A. A., Soudzilovskaia, N. A., Onipchenko, V. G., Cornwell, W. K., Agafonov, V. A., Selivanov, I. A., & Cornelissen, J. H. (2012). A rediscovered treasure: mycorrhizal intensity database for 3000 vascular plant species across the former Soviet Union. Ecology, 93(3), 689-690.				22	natural	forest: subpolar coniferous forest biome	Russia		58.075	56.2454																																							Lonicera xylosteum			AM; others not addressed	50.7459		Selivanov 1981: RLC (%) - recalculated to McGonigle et al. 1990: (RLC%)
4010	10.1890/11-1749.1	Akhmetzhanova, A. A., Soudzilovskaia, N. A., Onipchenko, V. G., Cornwell, W. K., Agafonov, V. A., Selivanov, I. A., & Cornelissen, J. H. (2012). A rediscovered treasure: mycorrhizal intensity database for 3000 vascular plant species across the former Soviet Union. Ecology, 93(3), 689-690.				36	natural	forest: subpolar coniferous forest biome	Russia		62.6812	33.902																																							Lonicera xylosteum			AM; others not addressed	99.9582		Selivanov 1981: RLC (%) - recalculated to McGonigle et al. 1990: (RLC%)
4011	10.1890/11-1749.1	Akhmetzhanova, A. A., Soudzilovskaia, N. A., Onipchenko, V. G., Cornwell, W. K., Agafonov, V. A., Selivanov, I. A., & Cornelissen, J. H. (2012). A rediscovered treasure: mycorrhizal intensity database for 3000 vascular plant species across the former Soviet Union. Ecology, 93(3), 689-690.					botanical garden		Former Soviet Union																																										Lonicera xylosteum			AM; others not addressed	99.4491		Selivanov 1981: RLC (%) - recalculated to McGonigle et al. 1990: (RLC%)
4012	10.1890/11-1749.1	Akhmetzhanova, A. A., Soudzilovskaia, N. A., Onipchenko, V. G., Cornwell, W. K., Agafonov, V. A., Selivanov, I. A., & Cornelissen, J. H. (2012). A rediscovered treasure: mycorrhizal intensity database for 3000 vascular plant species across the former Soviet Union. Ecology, 93(3), 689-690.					botanical garden		Former Soviet Union																																										Lonicera xylosteum			AM; others not addressed
4013	10.1890/11-1749.1	Akhmetzhanova, A. A., Soudzilovskaia, N. A., Onipchenko, V. G., Cornwell, W. K., Agafonov, V. A., Selivanov, I. A., & Cornelissen, J. H. (2012). A rediscovered treasure: mycorrhizal intensity database for 3000 vascular plant species across the former Soviet Union. Ecology, 93(3), 689-690.					botanical garden		Former Soviet Union																																										Lophatherum gracile			AM; others not addressed
4014	10.1890/11-1749.1	Akhmetzhanova, A. A., Soudzilovskaia, N. A., Onipchenko, V. G., Cornwell, W. K., Agafonov, V. A., Selivanov, I. A., & Cornelissen, J. H. (2012). A rediscovered treasure: mycorrhizal intensity database for 3000 vascular plant species across the former Soviet Union. Ecology, 93(3), 689-690.				96	natural	grassland: temperate grassland biome	Russia		43.936	40.2353																																							Lotus corniculatus			AM; others not addressed	99.8648		Selivanov 1981: RLC (%) - recalculated to McGonigle et al. 1990: (RLC%)
4015	10.1890/11-1749.1	Akhmetzhanova, A. A., Soudzilovskaia, N. A., Onipchenko, V. G., Cornwell, W. K., Agafonov, V. A., Selivanov, I. A., & Cornelissen, J. H. (2012). A rediscovered treasure: mycorrhizal intensity database for 3000 vascular plant species across the former Soviet Union. Ecology, 93(3), 689-690.				97	natural	grassland: temperate grassland biome	Russia		43.2515	42.6381																																							Lotus corniculatus			AM; others not addressed	87.0839		Selivanov 1981: RLC (%) - recalculated to McGonigle et al. 1990: (RLC%)
4016	10.1890/11-1749.1	Akhmetzhanova, A. A., Soudzilovskaia, N. A., Onipchenko, V. G., Cornwell, W. K., Agafonov, V. A., Selivanov, I. A., & Cornelissen, J. H. (2012). A rediscovered treasure: mycorrhizal intensity database for 3000 vascular plant species across the former Soviet Union. Ecology, 93(3), 689-690.				100	natural	grassland: temperate grassland biome	Russia		43.2082	42.6487																																							Lotus corniculatus			AM; others not addressed	87.0839		Selivanov 1981: RLC (%) - recalculated to McGonigle et al. 1990: (RLC%)
4017	10.1890/11-1749.1	Akhmetzhanova, A. A., Soudzilovskaia, N. A., Onipchenko, V. G., Cornwell, W. K., Agafonov, V. A., Selivanov, I. A., & Cornelissen, J. H. (2012). A rediscovered treasure: mycorrhizal intensity database for 3000 vascular plant species across the former Soviet Union. Ecology, 93(3), 689-690.				102	natural	grassland: temperate grassland biome	Georgia		42.7209	44.6251																																							Lotus corniculatus			AM; others not addressed	99.2183		Selivanov 1981: RLC (%) - recalculated to McGonigle et al. 1990: (RLC%)
4018	10.1890/11-1749.1	Akhmetzhanova, A. A., Soudzilovskaia, N. A., Onipchenko, V. G., Cornwell, W. K., Agafonov, V. A., Selivanov, I. A., & Cornelissen, J. H. (2012). A rediscovered treasure: mycorrhizal intensity database for 3000 vascular plant species across the former Soviet Union. Ecology, 93(3), 689-690.				103	natural	grassland: temperate grassland biome	Georgia		42.7229	44.617																																							Lotus corniculatus			AM; others not addressed	67.5748		Selivanov 1981: RLC (%) - recalculated to McGonigle et al. 1990: (RLC%)
4019	10.1890/11-1749.1	Akhmetzhanova, A. A., Soudzilovskaia, N. A., Onipchenko, V. G., Cornwell, W. K., Agafonov, V. A., Selivanov, I. A., & Cornelissen, J. H. (2012). A rediscovered treasure: mycorrhizal intensity database for 3000 vascular plant species across the former Soviet Union. Ecology, 93(3), 689-690.				111	natural	grassland: temperate grassland biome	Georgia		42.7246	44.6035																																							Lotus corniculatus			AM; others not addressed	39.1789		Selivanov 1981: RLC (%) - recalculated to McGonigle et al. 1990: (RLC%)
4020	10.1890/11-1749.1	Akhmetzhanova, A. A., Soudzilovskaia, N. A., Onipchenko, V. G., Cornwell, W. K., Agafonov, V. A., Selivanov, I. A., & Cornelissen, J. H. (2012). A rediscovered treasure: mycorrhizal intensity database for 3000 vascular plant species across the former Soviet Union. Ecology, 93(3), 689-690.				112	natural	grassland: temperate grassland biome	Georgia		42.7248	44.6013																																							Lotus corniculatus			AM; others not addressed	87.0839		Selivanov 1981: RLC (%) - recalculated to McGonigle et al. 1990: (RLC%)
4021	10.1890/11-1749.1	Akhmetzhanova, A. A., Soudzilovskaia, N. A., Onipchenko, V. G., Cornwell, W. K., Agafonov, V. A., Selivanov, I. A., & Cornelissen, J. H. (2012). A rediscovered treasure: mycorrhizal intensity database for 3000 vascular plant species across the former Soviet Union. Ecology, 93(3), 689-690.				114	natural	grassland: temperate grassland biome	Georgia		42.7251	44.5981																																							Lotus corniculatus			AM; others not addressed	67.5748		Selivanov 1981: RLC (%) - recalculated to McGonigle et al. 1990: (RLC%)
4022	10.1890/11-1749.1	Akhmetzhanova, A. A., Soudzilovskaia, N. A., Onipchenko, V. G., Cornwell, W. K., Agafonov, V. A., Selivanov, I. A., & Cornelissen, J. H. (2012). A rediscovered treasure: mycorrhizal intensity database for 3000 vascular plant species across the former Soviet Union. Ecology, 93(3), 689-690.				116	natural	grassland: temperate grassland biome	Georgia		42.7242	44.5942																																							Lotus corniculatus			AM; others not addressed	39.1789		Selivanov 1981: RLC (%) - recalculated to McGonigle et al. 1990: (RLC%)
4023	10.1890/11-1749.1	Akhmetzhanova, A. A., Soudzilovskaia, N. A., Onipchenko, V. G., Cornwell, W. K., Agafonov, V. A., Selivanov, I. A., & Cornelissen, J. H. (2012). A rediscovered treasure: mycorrhizal intensity database for 3000 vascular plant species across the former Soviet Union. Ecology, 93(3), 689-690.				120	natural	grassland: temperate grassland biome	Georgia		42.7219	44.5876																																							Lotus corniculatus			AM; others not addressed	39.1789		Selivanov 1981: RLC (%) - recalculated to McGonigle et al. 1990: (RLC%)
4024	10.1890/11-1749.1	Akhmetzhanova, A. A., Soudzilovskaia, N. A., Onipchenko, V. G., Cornwell, W. K., Agafonov, V. A., Selivanov, I. A., & Cornelissen, J. H. (2012). A rediscovered treasure: mycorrhizal intensity database for 3000 vascular plant species across the former Soviet Union. Ecology, 93(3), 689-690.				121	natural	grassland: temperate grassland biome	Georgia		42.721	44.5846																																							Lotus corniculatus			AM; others not addressed	87.0839		Selivanov 1981: RLC (%) - recalculated to McGonigle et al. 1990: (RLC%)
4025	10.1890/11-1749.1	Akhmetzhanova, A. A., Soudzilovskaia, N. A., Onipchenko, V. G., Cornwell, W. K., Agafonov, V. A., Selivanov, I. A., & Cornelissen, J. H. (2012). A rediscovered treasure: mycorrhizal intensity database for 3000 vascular plant species across the former Soviet Union. Ecology, 93(3), 689-690.				123	natural	grassland: temperate grassland biome	Georgia		42.719	44.58																																							Lotus corniculatus			AM; others not addressed	67.5748		Selivanov 1981: RLC (%) - recalculated to McGonigle et al. 1990: (RLC%)
4026	10.1890/11-1749.1	Akhmetzhanova, A. A., Soudzilovskaia, N. A., Onipchenko, V. G., Cornwell, W. K., Agafonov, V. A., Selivanov, I. A., & Cornelissen, J. H. (2012). A rediscovered treasure: mycorrhizal intensity database for 3000 vascular plant species across the former Soviet Union. Ecology, 93(3), 689-690.				121	natural	grassland: temperate grassland biome	Georgia		42.721	44.5846																																							Lotus corniculatus			non-mycorrhizal (checked for all types)	0		Selivanov 1981: RLC (%) - recalculated to McGonigle et al. 1990: (RLC%)											Leho Tedersoo	probably AM
4027	10.1890/11-1749.1	Akhmetzhanova, A. A., Soudzilovskaia, N. A., Onipchenko, V. G., Cornwell, W. K., Agafonov, V. A., Selivanov, I. A., & Cornelissen, J. H. (2012). A rediscovered treasure: mycorrhizal intensity database for 3000 vascular plant species across the former Soviet Union. Ecology, 93(3), 689-690.					botanical garden		Former Soviet Union																																										Lotus tenuis			AM; others not addressed
4028	10.1890/11-1749.1	Akhmetzhanova, A. A., Soudzilovskaia, N. A., Onipchenko, V. G., Cornwell, W. K., Agafonov, V. A., Selivanov, I. A., & Cornelissen, J. H. (2012). A rediscovered treasure: mycorrhizal intensity database for 3000 vascular plant species across the former Soviet Union. Ecology, 93(3), 689-690.					botanical garden		Former Soviet Union																																										Lunaria rediviva			AM; no others														Leho Tedersoo	probably NM
4029	10.1890/11-1749.1	Akhmetzhanova, A. A., Soudzilovskaia, N. A., Onipchenko, V. G., Cornwell, W. K., Agafonov, V. A., Selivanov, I. A., & Cornelissen, J. H. (2012). A rediscovered treasure: mycorrhizal intensity database for 3000 vascular plant species across the former Soviet Union. Ecology, 93(3), 689-690.							Former Soviet Union																																										Linaria odora			AM; others not addressed	39.1789		Selivanov 1981: RLC (%) - recalculated to McGonigle et al. 1990: (RLC%)
4030	10.1890/11-1749.1	Akhmetzhanova, A. A., Soudzilovskaia, N. A., Onipchenko, V. G., Cornwell, W. K., Agafonov, V. A., Selivanov, I. A., & Cornelissen, J. H. (2012). A rediscovered treasure: mycorrhizal intensity database for 3000 vascular plant species across the former Soviet Union. Ecology, 93(3), 689-690.							Former Soviet Union																																										Linaria meyeri			non-mycorrhizal (checked for all types)	0		Selivanov 1981: RLC (%) - recalculated to McGonigle et al. 1990: (RLC%)
4031	10.1890/11-1749.1	Akhmetzhanova, A. A., Soudzilovskaia, N. A., Onipchenko, V. G., Cornwell, W. K., Agafonov, V. A., Selivanov, I. A., & Cornelissen, J. H. (2012). A rediscovered treasure: mycorrhizal intensity database for 3000 vascular plant species across the former Soviet Union. Ecology, 93(3), 689-690.							Former Soviet Union																																										Linaria pedicellata			AM; others not addressed	39.1789		Selivanov 1981: RLC (%) - recalculated to McGonigle et al. 1990: (RLC%)
4032	10.1890/11-1749.1	Akhmetzhanova, A. A., Soudzilovskaia, N. A., Onipchenko, V. G., Cornwell, W. K., Agafonov, V. A., Selivanov, I. A., & Cornelissen, J. H. (2012). A rediscovered treasure: mycorrhizal intensity database for 3000 vascular plant species across the former Soviet Union. Ecology, 93(3), 689-690.							Former Soviet Union																																										Linaria pedicellata			AM; others not addressed	39.1789		Selivanov 1981: RLC (%) - recalculated to McGonigle et al. 1990: (RLC%)
4033	10.1890/11-1749.1	Akhmetzhanova, A. A., Soudzilovskaia, N. A., Onipchenko, V. G., Cornwell, W. K., Agafonov, V. A., Selivanov, I. A., & Cornelissen, J. H. (2012). A rediscovered treasure: mycorrhizal intensity database for 3000 vascular plant species across the former Soviet Union. Ecology, 93(3), 689-690.							Former Soviet Union																																										Linaria vulgaris			AM; others not addressed
4034	10.1890/11-1749.1	Akhmetzhanova, A. A., Soudzilovskaia, N. A., Onipchenko, V. G., Cornwell, W. K., Agafonov, V. A., Selivanov, I. A., & Cornelissen, J. H. (2012). A rediscovered treasure: mycorrhizal intensity database for 3000 vascular plant species across the former Soviet Union. Ecology, 93(3), 689-690.							Former Soviet Union																																										Linaria vulgaris			AM; others not addressed
4035	10.1890/11-1749.1	Akhmetzhanova, A. A., Soudzilovskaia, N. A., Onipchenko, V. G., Cornwell, W. K., Agafonov, V. A., Selivanov, I. A., & Cornelissen, J. H. (2012). A rediscovered treasure: mycorrhizal intensity database for 3000 vascular plant species across the former Soviet Union. Ecology, 93(3), 689-690.							Former Soviet Union																																										Linaria vulgaris			AM; others not addressed	99.1218		Selivanov 1981: RLC (%) - recalculated to McGonigle et al. 1990: (RLC%)
4036	10.1890/11-1749.1	Akhmetzhanova, A. A., Soudzilovskaia, N. A., Onipchenko, V. G., Cornwell, W. K., Agafonov, V. A., Selivanov, I. A., & Cornelissen, J. H. (2012). A rediscovered treasure: mycorrhizal intensity database for 3000 vascular plant species across the former Soviet Union. Ecology, 93(3), 689-690.				141	natural	forest: temperate broadleaf forest biome	Tajikistan		39.0644	68.8807																																							Lupinus mutabilis			AM; others not addressed	13.6023		Selivanov 1981: RLC (%) - recalculated to McGonigle et al. 1990: (RLC%)											Leho Tedersoo	probably NM
4037	10.1890/11-1749.1	Akhmetzhanova, A. A., Soudzilovskaia, N. A., Onipchenko, V. G., Cornwell, W. K., Agafonov, V. A., Selivanov, I. A., & Cornelissen, J. H. (2012). A rediscovered treasure: mycorrhizal intensity database for 3000 vascular plant species across the former Soviet Union. Ecology, 93(3), 689-690.				141	natural	forest: temperate broadleaf forest biome	Tajikistan		39.0644	68.8807																																							Lupinus polyphyllus			AM; others not addressed	13.6023		Selivanov 1981: RLC (%) - recalculated to McGonigle et al. 1990: (RLC%)											Leho Tedersoo	probably NM
4038	10.1890/11-1749.1	Akhmetzhanova, A. A., Soudzilovskaia, N. A., Onipchenko, V. G., Cornwell, W. K., Agafonov, V. A., Selivanov, I. A., & Cornelissen, J. H. (2012). A rediscovered treasure: mycorrhizal intensity database for 3000 vascular plant species across the former Soviet Union. Ecology, 93(3), 689-690.				36	natural	forest: subpolar coniferous forest biome	Russia		62.6812	33.902																																							Luzula campestris			non-mycorrhizal (checked for all types)	0		Selivanov 1981: RLC (%) - recalculated to McGonigle et al. 1990: (RLC%)
4039	10.1890/11-1749.1	Akhmetzhanova, A. A., Soudzilovskaia, N. A., Onipchenko, V. G., Cornwell, W. K., Agafonov, V. A., Selivanov, I. A., & Cornelissen, J. H. (2012). A rediscovered treasure: mycorrhizal intensity database for 3000 vascular plant species across the former Soviet Union. Ecology, 93(3), 689-690.				6	natural	tundra biome	Russia		66.9296	65.8731																																							Luzula multiflora subfrigida			AM; no others																Mark Brundrett	probably NM
4040	10.1890/11-1749.1	Akhmetzhanova, A. A., Soudzilovskaia, N. A., Onipchenko, V. G., Cornwell, W. K., Agafonov, V. A., Selivanov, I. A., & Cornelissen, J. H. (2012). A rediscovered treasure: mycorrhizal intensity database for 3000 vascular plant species across the former Soviet Union. Ecology, 93(3), 689-690.				3	natural	tundra biome	Russia		67.4933	64.0804																																							Luzula multiflora subfrigida			non-mycorrhizal (checked for all types)	0		Selivanov 1981: RLC (%) - recalculated to McGonigle et al. 1990: (RLC%)
4041	10.1890/11-1749.1	Akhmetzhanova, A. A., Soudzilovskaia, N. A., Onipchenko, V. G., Cornwell, W. K., Agafonov, V. A., Selivanov, I. A., & Cornelissen, J. H. (2012). A rediscovered treasure: mycorrhizal intensity database for 3000 vascular plant species across the former Soviet Union. Ecology, 93(3), 689-690.					botanical garden		Former Soviet Union																																										Luzula luzuloides			AM; no others																Mark Brundrett	probably NM
4042	10.1890/11-1749.1	Akhmetzhanova, A. A., Soudzilovskaia, N. A., Onipchenko, V. G., Cornwell, W. K., Agafonov, V. A., Selivanov, I. A., & Cornelissen, J. H. (2012). A rediscovered treasure: mycorrhizal intensity database for 3000 vascular plant species across the former Soviet Union. Ecology, 93(3), 689-690.				5	natural	tundra biome	Russia		66.9214	65.8259																																							Luzula multiflora			non-mycorrhizal (checked for all types)	0		Selivanov 1981: RLC (%) - recalculated to McGonigle et al. 1990: (RLC%)
4043	10.1890/11-1749.1	Akhmetzhanova, A. A., Soudzilovskaia, N. A., Onipchenko, V. G., Cornwell, W. K., Agafonov, V. A., Selivanov, I. A., & Cornelissen, J. H. (2012). A rediscovered treasure: mycorrhizal intensity database for 3000 vascular plant species across the former Soviet Union. Ecology, 93(3), 689-690.				29	natural	forest: subpolar coniferous forest biome	Russia		58.1607	57.7791																																							Luzula multiflora			non-mycorrhizal (checked for all types)	0		Selivanov 1981: RLC (%) - recalculated to McGonigle et al. 1990: (RLC%)
4044	10.1890/11-1749.1	Akhmetzhanova, A. A., Soudzilovskaia, N. A., Onipchenko, V. G., Cornwell, W. K., Agafonov, V. A., Selivanov, I. A., & Cornelissen, J. H. (2012). A rediscovered treasure: mycorrhizal intensity database for 3000 vascular plant species across the former Soviet Union. Ecology, 93(3), 689-690.				37	natural	forest: subpolar coniferous forest biome	Russia		60.6052	29.7045																																							Luzula multiflora			non-mycorrhizal (checked for all types)	0		Selivanov 1981: RLC (%) - recalculated to McGonigle et al. 1990: (RLC%)
4045	10.1890/11-1749.1	Akhmetzhanova, A. A., Soudzilovskaia, N. A., Onipchenko, V. G., Cornwell, W. K., Agafonov, V. A., Selivanov, I. A., & Cornelissen, J. H. (2012). A rediscovered treasure: mycorrhizal intensity database for 3000 vascular plant species across the former Soviet Union. Ecology, 93(3), 689-690.				87	natural	forest: temperate coniferous forest biome	Russia		54.5969	58.7941																																							Luzula multiflora			non-mycorrhizal (checked for all types)	0		Selivanov 1981: RLC (%) - recalculated to McGonigle et al. 1990: (RLC%)
4046	10.1890/11-1749.1	Akhmetzhanova, A. A., Soudzilovskaia, N. A., Onipchenko, V. G., Cornwell, W. K., Agafonov, V. A., Selivanov, I. A., & Cornelissen, J. H. (2012). A rediscovered treasure: mycorrhizal intensity database for 3000 vascular plant species across the former Soviet Union. Ecology, 93(3), 689-690.					botanical garden		Former Soviet Union																																										Luzula multiflora			AM; no others																Mark Brundrett	probably NM
4047	10.1890/11-1749.1	Akhmetzhanova, A. A., Soudzilovskaia, N. A., Onipchenko, V. G., Cornwell, W. K., Agafonov, V. A., Selivanov, I. A., & Cornelissen, J. H. (2012). A rediscovered treasure: mycorrhizal intensity database for 3000 vascular plant species across the former Soviet Union. Ecology, 93(3), 689-690.							Former Soviet Union																																										Luzula multiflora			non-mycorrhizal (checked for all types)	0		Selivanov 1981: RLC (%) - recalculated to McGonigle et al. 1990: (RLC%)
4048	10.1890/11-1749.1	Akhmetzhanova, A. A., Soudzilovskaia, N. A., Onipchenko, V. G., Cornwell, W. K., Agafonov, V. A., Selivanov, I. A., & Cornelissen, J. H. (2012). A rediscovered treasure: mycorrhizal intensity database for 3000 vascular plant species across the former Soviet Union. Ecology, 93(3), 689-690.				2	natural	tundra biome	Russia		70.7196	97.3173																																							Luzula nivalis			EcM; others not addressed														Leho Tedersoo	incorrect report for EcM	Mark Brundrett	probably NM
4049	10.1890/11-1749.1	Akhmetzhanova, A. A., Soudzilovskaia, N. A., Onipchenko, V. G., Cornwell, W. K., Agafonov, V. A., Selivanov, I. A., & Cornelissen, J. H. (2012). A rediscovered treasure: mycorrhizal intensity database for 3000 vascular plant species across the former Soviet Union. Ecology, 93(3), 689-690.				9	natural	forest: subpolar coniferous forest biome	Russia		60.5741	54.2608																																							Luzula pilosa			non-mycorrhizal (checked for all types)	0		Selivanov 1981: RLC (%) - recalculated to McGonigle et al. 1990: (RLC%)
4050	10.1890/11-1749.1	Akhmetzhanova, A. A., Soudzilovskaia, N. A., Onipchenko, V. G., Cornwell, W. K., Agafonov, V. A., Selivanov, I. A., & Cornelissen, J. H. (2012). A rediscovered treasure: mycorrhizal intensity database for 3000 vascular plant species across the former Soviet Union. Ecology, 93(3), 689-690.				10	natural	forest: subpolar coniferous forest biome	Russia		60.556	54.452																																							Luzula pilosa			non-mycorrhizal (checked for all types)	0		Selivanov 1981: RLC (%) - recalculated to McGonigle et al. 1990: (RLC%)
4051	10.1890/11-1749.1	Akhmetzhanova, A. A., Soudzilovskaia, N. A., Onipchenko, V. G., Cornwell, W. K., Agafonov, V. A., Selivanov, I. A., & Cornelissen, J. H. (2012). A rediscovered treasure: mycorrhizal intensity database for 3000 vascular plant species across the former Soviet Union. Ecology, 93(3), 689-690.				11	natural	forest: subpolar coniferous forest biome	Russia		60.4876	56.9072																																							Luzula pilosa			non-mycorrhizal (checked for all types)	0		Selivanov 1981: RLC (%) - recalculated to McGonigle et al. 1990: (RLC%)
4052	10.1890/11-1749.1	Akhmetzhanova, A. A., Soudzilovskaia, N. A., Onipchenko, V. G., Cornwell, W. K., Agafonov, V. A., Selivanov, I. A., & Cornelissen, J. H. (2012). A rediscovered treasure: mycorrhizal intensity database for 3000 vascular plant species across the former Soviet Union. Ecology, 93(3), 689-690.				12	natural	forest: subpolar coniferous forest biome	Russia		60.5108	56.8549																																							Luzula pilosa			non-mycorrhizal (checked for all types)	0		Selivanov 1981: RLC (%) - recalculated to McGonigle et al. 1990: (RLC%)
4053	10.1890/11-1749.1	Akhmetzhanova, A. A., Soudzilovskaia, N. A., Onipchenko, V. G., Cornwell, W. K., Agafonov, V. A., Selivanov, I. A., & Cornelissen, J. H. (2012). A rediscovered treasure: mycorrhizal intensity database for 3000 vascular plant species across the former Soviet Union. Ecology, 93(3), 689-690.				13	natural	forest: subpolar coniferous forest biome	Russia		60.5368	56.8894																																							Luzula pilosa			non-mycorrhizal (checked for all types)	0		Selivanov 1981: RLC (%) - recalculated to McGonigle et al. 1990: (RLC%)
4054	10.1890/11-1749.1	Akhmetzhanova, A. A., Soudzilovskaia, N. A., Onipchenko, V. G., Cornwell, W. K., Agafonov, V. A., Selivanov, I. A., & Cornelissen, J. H. (2012). A rediscovered treasure: mycorrhizal intensity database for 3000 vascular plant species across the former Soviet Union. Ecology, 93(3), 689-690.				22	natural	forest: subpolar coniferous forest biome	Russia		58.075	56.2454																																							Luzula pilosa			non-mycorrhizal (checked for all types)	0		Selivanov 1981: RLC (%) - recalculated to McGonigle et al. 1990: (RLC%)
4055	10.1890/11-1749.1	Akhmetzhanova, A. A., Soudzilovskaia, N. A., Onipchenko, V. G., Cornwell, W. K., Agafonov, V. A., Selivanov, I. A., & Cornelissen, J. H. (2012). A rediscovered treasure: mycorrhizal intensity database for 3000 vascular plant species across the former Soviet Union. Ecology, 93(3), 689-690.				23	natural	forest: subpolar coniferous forest biome	Russia		58.0577	56.3818																																							Luzula pilosa			non-mycorrhizal (checked for all types)	0		Selivanov 1981: RLC (%) - recalculated to McGonigle et al. 1990: (RLC%)
4056	10.1890/11-1749.1	Akhmetzhanova, A. A., Soudzilovskaia, N. A., Onipchenko, V. G., Cornwell, W. K., Agafonov, V. A., Selivanov, I. A., & Cornelissen, J. H. (2012). A rediscovered treasure: mycorrhizal intensity database for 3000 vascular plant species across the former Soviet Union. Ecology, 93(3), 689-690.				24	natural	forest: subpolar coniferous forest biome	Russia		57.9887	56.3799																																							Luzula pilosa			non-mycorrhizal (checked for all types)	0		Selivanov 1981: RLC (%) - recalculated to McGonigle et al. 1990: (RLC%)
4057	10.1890/11-1749.1	Akhmetzhanova, A. A., Soudzilovskaia, N. A., Onipchenko, V. G., Cornwell, W. K., Agafonov, V. A., Selivanov, I. A., & Cornelissen, J. H. (2012). A rediscovered treasure: mycorrhizal intensity database for 3000 vascular plant species across the former Soviet Union. Ecology, 93(3), 689-690.				27	natural	forest: subpolar coniferous forest biome	Russia		62.2739	47.4935																																							Luzula pilosa			non-mycorrhizal (checked for all types)	0		Selivanov 1981: RLC (%) - recalculated to McGonigle et al. 1990: (RLC%)
4058	10.1890/11-1749.1	Akhmetzhanova, A. A., Soudzilovskaia, N. A., Onipchenko, V. G., Cornwell, W. K., Agafonov, V. A., Selivanov, I. A., & Cornelissen, J. H. (2012). A rediscovered treasure: mycorrhizal intensity database for 3000 vascular plant species across the former Soviet Union. Ecology, 93(3), 689-690.				29	natural	forest: subpolar coniferous forest biome	Russia		58.1607	57.7791																																							Luzula pilosa			non-mycorrhizal (checked for all types)	0		Selivanov 1981: RLC (%) - recalculated to McGonigle et al. 1990: (RLC%)
4059	10.1890/11-1749.1	Akhmetzhanova, A. A., Soudzilovskaia, N. A., Onipchenko, V. G., Cornwell, W. K., Agafonov, V. A., Selivanov, I. A., & Cornelissen, J. H. (2012). A rediscovered treasure: mycorrhizal intensity database for 3000 vascular plant species across the former Soviet Union. Ecology, 93(3), 689-690.				33	natural	grassland: temperate grassland biome	Russia		58.2105	57.7322																																							Luzula pilosa			non-mycorrhizal (checked for all types)	0		Selivanov 1981: RLC (%) - recalculated to McGonigle et al. 1990: (RLC%)
4060	10.1890/11-1749.1	Akhmetzhanova, A. A., Soudzilovskaia, N. A., Onipchenko, V. G., Cornwell, W. K., Agafonov, V. A., Selivanov, I. A., & Cornelissen, J. H. (2012). A rediscovered treasure: mycorrhizal intensity database for 3000 vascular plant species across the former Soviet Union. Ecology, 93(3), 689-690.				34	natural	grassland: flooded grassland biome	Russia		58.2163	57.7241																																							Luzula pilosa			non-mycorrhizal (checked for all types)	0		Selivanov 1981: RLC (%) - recalculated to McGonigle et al. 1990: (RLC%)
4061	10.1890/11-1749.1	Akhmetzhanova, A. A., Soudzilovskaia, N. A., Onipchenko, V. G., Cornwell, W. K., Agafonov, V. A., Selivanov, I. A., & Cornelissen, J. H. (2012). A rediscovered treasure: mycorrhizal intensity database for 3000 vascular plant species across the former Soviet Union. Ecology, 93(3), 689-690.				36	natural	forest: subpolar coniferous forest biome	Russia		62.6812	33.902																																							Luzula pilosa			non-mycorrhizal (checked for all types)	0		Selivanov 1981: RLC (%) - recalculated to McGonigle et al. 1990: (RLC%)
4062	10.1890/11-1749.1	Akhmetzhanova, A. A., Soudzilovskaia, N. A., Onipchenko, V. G., Cornwell, W. K., Agafonov, V. A., Selivanov, I. A., & Cornelissen, J. H. (2012). A rediscovered treasure: mycorrhizal intensity database for 3000 vascular plant species across the former Soviet Union. Ecology, 93(3), 689-690.				39	natural	forest: subpolar coniferous forest biome	Russia		62.9494	44.8956																																							Luzula pilosa			non-mycorrhizal (checked for all types)	0		Selivanov 1981: RLC (%) - recalculated to McGonigle et al. 1990: (RLC%)
4063	10.1890/11-1749.1	Akhmetzhanova, A. A., Soudzilovskaia, N. A., Onipchenko, V. G., Cornwell, W. K., Agafonov, V. A., Selivanov, I. A., & Cornelissen, J. H. (2012). A rediscovered treasure: mycorrhizal intensity database for 3000 vascular plant species across the former Soviet Union. Ecology, 93(3), 689-690.					botanical garden		Former Soviet Union																																										Luzula pilosa			non-mycorrhizal (checked for all types)	0		Selivanov 1981: RLC (%) - recalculated to McGonigle et al. 1990: (RLC%)
4064	10.1890/11-1749.1	Akhmetzhanova, A. A., Soudzilovskaia, N. A., Onipchenko, V. G., Cornwell, W. K., Agafonov, V. A., Selivanov, I. A., & Cornelissen, J. H. (2012). A rediscovered treasure: mycorrhizal intensity database for 3000 vascular plant species across the former Soviet Union. Ecology, 93(3), 689-690.				8	natural	forest: subpolar coniferous forest biome	Russia		60.5138	54.3644																																							Luzula pilosa			AM; no others																Mark Brundrett	probably NM
4065	10.1890/11-1749.1	Akhmetzhanova, A. A., Soudzilovskaia, N. A., Onipchenko, V. G., Cornwell, W. K., Agafonov, V. A., Selivanov, I. A., & Cornelissen, J. H. (2012). A rediscovered treasure: mycorrhizal intensity database for 3000 vascular plant species across the former Soviet Union. Ecology, 93(3), 689-690.				129	natural	grassland: temperate grassland biome	Georgia		42.7238	44.5584																																							Luzula stenophylla			non-mycorrhizal (checked for all types)	0		Selivanov 1981: RLC (%) - recalculated to McGonigle et al. 1990: (RLC%)
4066	10.1890/11-1749.1	Akhmetzhanova, A. A., Soudzilovskaia, N. A., Onipchenko, V. G., Cornwell, W. K., Agafonov, V. A., Selivanov, I. A., & Cornelissen, J. H. (2012). A rediscovered treasure: mycorrhizal intensity database for 3000 vascular plant species across the former Soviet Union. Ecology, 93(3), 689-690.				131	natural	tundra biome	Georgia		42.7323	44.5475																																							Luzula stenophylla			non-mycorrhizal (checked for all types)	0		Selivanov 1981: RLC (%) - recalculated to McGonigle et al. 1990: (RLC%)
4067	10.1890/11-1749.1	Akhmetzhanova, A. A., Soudzilovskaia, N. A., Onipchenko, V. G., Cornwell, W. K., Agafonov, V. A., Selivanov, I. A., & Cornelissen, J. H. (2012). A rediscovered treasure: mycorrhizal intensity database for 3000 vascular plant species across the former Soviet Union. Ecology, 93(3), 689-690.				90	natural	tundra biome	Russia		54.5391	58.85																																							Luzula multiflora subsibirica			non-mycorrhizal (checked for all types)	0		Selivanov 1981: RLC (%) - recalculated to McGonigle et al. 1990: (RLC%)
4068	10.1890/11-1749.1	Akhmetzhanova, A. A., Soudzilovskaia, N. A., Onipchenko, V. G., Cornwell, W. K., Agafonov, V. A., Selivanov, I. A., & Cornelissen, J. H. (2012). A rediscovered treasure: mycorrhizal intensity database for 3000 vascular plant species across the former Soviet Union. Ecology, 93(3), 689-690.				92	natural	tundra biome	Russia		54.5317	58.8437																																							Luzula multiflora subsibirica			non-mycorrhizal (checked for all types)	0		Selivanov 1981: RLC (%) - recalculated to McGonigle et al. 1990: (RLC%)
4069	10.1890/11-1749.1	Akhmetzhanova, A. A., Soudzilovskaia, N. A., Onipchenko, V. G., Cornwell, W. K., Agafonov, V. A., Selivanov, I. A., & Cornelissen, J. H. (2012). A rediscovered treasure: mycorrhizal intensity database for 3000 vascular plant species across the former Soviet Union. Ecology, 93(3), 689-690.				93	natural	tundra biome	Russia		54.5308	58.847																																							Luzula multiflora subsibirica			non-mycorrhizal (checked for all types)	0		Selivanov 1981: RLC (%) - recalculated to McGonigle et al. 1990: (RLC%)
4070	10.1890/11-1749.1	Akhmetzhanova, A. A., Soudzilovskaia, N. A., Onipchenko, V. G., Cornwell, W. K., Agafonov, V. A., Selivanov, I. A., & Cornelissen, J. H. (2012). A rediscovered treasure: mycorrhizal intensity database for 3000 vascular plant species across the former Soviet Union. Ecology, 93(3), 689-690.							Former Soviet Union																																										Luzula alpinopilosa			AM; no others																Mark Brundrett	probably NM
4071	10.1890/11-1749.1	Akhmetzhanova, A. A., Soudzilovskaia, N. A., Onipchenko, V. G., Cornwell, W. K., Agafonov, V. A., Selivanov, I. A., & Cornelissen, J. H. (2012). A rediscovered treasure: mycorrhizal intensity database for 3000 vascular plant species across the former Soviet Union. Ecology, 93(3), 689-690.							Former Soviet Union																																										Luzula alpinopilosa			AM; no others																Mark Brundrett	probably NM
4072	10.1890/11-1749.1	Akhmetzhanova, A. A., Soudzilovskaia, N. A., Onipchenko, V. G., Cornwell, W. K., Agafonov, V. A., Selivanov, I. A., & Cornelissen, J. H. (2012). A rediscovered treasure: mycorrhizal intensity database for 3000 vascular plant species across the former Soviet Union. Ecology, 93(3), 689-690.							Former Soviet Union																																										Luzula spicata			AM; others not addressed	3.8		Selivanov 1981: RLC (%)													Mark Brundrett	probably NM
4073	10.1890/11-1749.1	Akhmetzhanova, A. A., Soudzilovskaia, N. A., Onipchenko, V. G., Cornwell, W. K., Agafonov, V. A., Selivanov, I. A., & Cornelissen, J. H. (2012). A rediscovered treasure: mycorrhizal intensity database for 3000 vascular plant species across the former Soviet Union. Ecology, 93(3), 689-690.				123	natural	grassland: temperate grassland biome	Georgia		42.719	44.58																																							Luzula spicata			non-mycorrhizal (checked for all types)	0		Selivanov 1981: RLC (%) - recalculated to McGonigle et al. 1990: (RLC%)
4074	10.1890/11-1749.1	Akhmetzhanova, A. A., Soudzilovskaia, N. A., Onipchenko, V. G., Cornwell, W. K., Agafonov, V. A., Selivanov, I. A., & Cornelissen, J. H. (2012). A rediscovered treasure: mycorrhizal intensity database for 3000 vascular plant species across the former Soviet Union. Ecology, 93(3), 689-690.				131	natural	tundra biome	Georgia		42.7323	44.5475																																							Luzula spicata			non-mycorrhizal (checked for all types)	0		Selivanov 1981: RLC (%) - recalculated to McGonigle et al. 1990: (RLC%)
4075	10.1890/11-1749.1	Akhmetzhanova, A. A., Soudzilovskaia, N. A., Onipchenko, V. G., Cornwell, W. K., Agafonov, V. A., Selivanov, I. A., & Cornelissen, J. H. (2012). A rediscovered treasure: mycorrhizal intensity database for 3000 vascular plant species across the former Soviet Union. Ecology, 93(3), 689-690.				3	natural	tundra biome	Russia		67.4933	64.0804																																							Luzula sudetica			AM; no others																Mark Brundrett	probably NM
4076	10.1890/11-1749.1	Akhmetzhanova, A. A., Soudzilovskaia, N. A., Onipchenko, V. G., Cornwell, W. K., Agafonov, V. A., Selivanov, I. A., & Cornelissen, J. H. (2012). A rediscovered treasure: mycorrhizal intensity database for 3000 vascular plant species across the former Soviet Union. Ecology, 93(3), 689-690.				6	natural	tundra biome	Russia		66.9296	65.8731																																							Luzula sudetica			non-mycorrhizal (checked for all types)	0		Selivanov 1981: RLC (%) - recalculated to McGonigle et al. 1990: (RLC%)
4077	10.1890/11-1749.1	Akhmetzhanova, A. A., Soudzilovskaia, N. A., Onipchenko, V. G., Cornwell, W. K., Agafonov, V. A., Selivanov, I. A., & Cornelissen, J. H. (2012). A rediscovered treasure: mycorrhizal intensity database for 3000 vascular plant species across the former Soviet Union. Ecology, 93(3), 689-690.					botanical garden		Former Soviet Union																																										Luzula sudetica			AM; no others																Mark Brundrett	probably NM
4078	10.1890/11-1749.1	Akhmetzhanova, A. A., Soudzilovskaia, N. A., Onipchenko, V. G., Cornwell, W. K., Agafonov, V. A., Selivanov, I. A., & Cornelissen, J. H. (2012). A rediscovered treasure: mycorrhizal intensity database for 3000 vascular plant species across the former Soviet Union. Ecology, 93(3), 689-690.					botanical garden		Former Soviet Union																																										Silene chalcedonica			non-mycorrhizal (checked for all types)	0		Selivanov 1981: RLC (%) - recalculated to McGonigle et al. 1990: (RLC%)
4079	10.1890/11-1749.1	Akhmetzhanova, A. A., Soudzilovskaia, N. A., Onipchenko, V. G., Cornwell, W. K., Agafonov, V. A., Selivanov, I. A., & Cornelissen, J. H. (2012). A rediscovered treasure: mycorrhizal intensity database for 3000 vascular plant species across the former Soviet Union. Ecology, 93(3), 689-690.				4	natural	tundra biome	Russia		66.913	65.7518																																							Silene flos-cuculi			non-mycorrhizal (checked for all types)	0		Selivanov 1981: RLC (%) - recalculated to McGonigle et al. 1990: (RLC%)
4080	10.1890/11-1749.1	Akhmetzhanova, A. A., Soudzilovskaia, N. A., Onipchenko, V. G., Cornwell, W. K., Agafonov, V. A., Selivanov, I. A., & Cornelissen, J. H. (2012). A rediscovered treasure: mycorrhizal intensity database for 3000 vascular plant species across the former Soviet Union. Ecology, 93(3), 689-690.				31	natural	grassland: temperate grassland biome	Russia		58.1889	57.7469																																							Silene flos-cuculi			non-mycorrhizal (checked for all types)	0		Selivanov 1981: RLC (%) - recalculated to McGonigle et al. 1990: (RLC%)
4081	10.1890/11-1749.1	Akhmetzhanova, A. A., Soudzilovskaia, N. A., Onipchenko, V. G., Cornwell, W. K., Agafonov, V. A., Selivanov, I. A., & Cornelissen, J. H. (2012). A rediscovered treasure: mycorrhizal intensity database for 3000 vascular plant species across the former Soviet Union. Ecology, 93(3), 689-690.				36	natural	forest: subpolar coniferous forest biome	Russia		62.6812	33.902																																							Silene flos-cuculi			non-mycorrhizal (checked for all types)	0		Selivanov 1981: RLC (%) - recalculated to McGonigle et al. 1990: (RLC%)
4082	10.1890/11-1749.1	Akhmetzhanova, A. A., Soudzilovskaia, N. A., Onipchenko, V. G., Cornwell, W. K., Agafonov, V. A., Selivanov, I. A., & Cornelissen, J. H. (2012). A rediscovered treasure: mycorrhizal intensity database for 3000 vascular plant species across the former Soviet Union. Ecology, 93(3), 689-690.				87	natural	forest: temperate coniferous forest biome	Russia		54.5969	58.7941																																							Silene flos-cuculi			non-mycorrhizal (checked for all types)	0		Selivanov 1981: RLC (%) - recalculated to McGonigle et al. 1990: (RLC%)
4083	10.1890/11-1749.1	Akhmetzhanova, A. A., Soudzilovskaia, N. A., Onipchenko, V. G., Cornwell, W. K., Agafonov, V. A., Selivanov, I. A., & Cornelissen, J. H. (2012). A rediscovered treasure: mycorrhizal intensity database for 3000 vascular plant species across the former Soviet Union. Ecology, 93(3), 689-690.					botanical garden		Former Soviet Union																																										Lycopersicon esculentum			AM; others not addressed
4084	10.1890/11-1749.1	Akhmetzhanova, A. A., Soudzilovskaia, N. A., Onipchenko, V. G., Cornwell, W. K., Agafonov, V. A., Selivanov, I. A., & Cornelissen, J. H. (2012). A rediscovered treasure: mycorrhizal intensity database for 3000 vascular plant species across the former Soviet Union. Ecology, 93(3), 689-690.				3	natural	tundra biome	Russia		67.4933	64.0804																																							Lycopodium alpinum			AM; no others
4085	10.1890/11-1749.1	Akhmetzhanova, A. A., Soudzilovskaia, N. A., Onipchenko, V. G., Cornwell, W. K., Agafonov, V. A., Selivanov, I. A., & Cornelissen, J. H. (2012). A rediscovered treasure: mycorrhizal intensity database for 3000 vascular plant species across the former Soviet Union. Ecology, 93(3), 689-690.					botanical garden		Former Soviet Union																																										Lycopodium alpinum			AM; no others
4086	10.1890/11-1749.1	Akhmetzhanova, A. A., Soudzilovskaia, N. A., Onipchenko, V. G., Cornwell, W. K., Agafonov, V. A., Selivanov, I. A., & Cornelissen, J. H. (2012). A rediscovered treasure: mycorrhizal intensity database for 3000 vascular plant species across the former Soviet Union. Ecology, 93(3), 689-690.				3	natural	tundra biome	Russia		67.4933	64.0804																																							Lycopodium annotinum			non-mycorrhizal (checked for all types)	0		Selivanov 1981: RLC (%) - recalculated to McGonigle et al. 1990: (RLC%)
4087	10.1890/11-1749.1	Akhmetzhanova, A. A., Soudzilovskaia, N. A., Onipchenko, V. G., Cornwell, W. K., Agafonov, V. A., Selivanov, I. A., & Cornelissen, J. H. (2012). A rediscovered treasure: mycorrhizal intensity database for 3000 vascular plant species across the former Soviet Union. Ecology, 93(3), 689-690.				4	natural	tundra biome	Russia		66.913	65.7518																																							Lycopodium annotinum			non-mycorrhizal (checked for all types)	0		Selivanov 1981: RLC (%) - recalculated to McGonigle et al. 1990: (RLC%)
4088	10.1890/11-1749.1	Akhmetzhanova, A. A., Soudzilovskaia, N. A., Onipchenko, V. G., Cornwell, W. K., Agafonov, V. A., Selivanov, I. A., & Cornelissen, J. H. (2012). A rediscovered treasure: mycorrhizal intensity database for 3000 vascular plant species across the former Soviet Union. Ecology, 93(3), 689-690.				8	natural	forest: subpolar coniferous forest biome	Russia		60.5138	54.3644																																							Lycopodium annotinum			non-mycorrhizal (checked for all types)	0		Selivanov 1981: RLC (%) - recalculated to McGonigle et al. 1990: (RLC%)
4089	10.1890/11-1749.1	Akhmetzhanova, A. A., Soudzilovskaia, N. A., Onipchenko, V. G., Cornwell, W. K., Agafonov, V. A., Selivanov, I. A., & Cornelissen, J. H. (2012). A rediscovered treasure: mycorrhizal intensity database for 3000 vascular plant species across the former Soviet Union. Ecology, 93(3), 689-690.				9	natural	forest: subpolar coniferous forest biome	Russia		60.5741	54.2608																																							Lycopodium annotinum			non-mycorrhizal (checked for all types)	0		Selivanov 1981: RLC (%) - recalculated to McGonigle et al. 1990: (RLC%)
4090	10.1890/11-1749.1	Akhmetzhanova, A. A., Soudzilovskaia, N. A., Onipchenko, V. G., Cornwell, W. K., Agafonov, V. A., Selivanov, I. A., & Cornelissen, J. H. (2012). A rediscovered treasure: mycorrhizal intensity database for 3000 vascular plant species across the former Soviet Union. Ecology, 93(3), 689-690.				10	natural	forest: subpolar coniferous forest biome	Russia		60.556	54.452																																							Lycopodium annotinum			non-mycorrhizal (checked for all types)	0		Selivanov 1981: RLC (%) - recalculated to McGonigle et al. 1990: (RLC%)
4091	10.1890/11-1749.1	Akhmetzhanova, A. A., Soudzilovskaia, N. A., Onipchenko, V. G., Cornwell, W. K., Agafonov, V. A., Selivanov, I. A., & Cornelissen, J. H. (2012). A rediscovered treasure: mycorrhizal intensity database for 3000 vascular plant species across the former Soviet Union. Ecology, 93(3), 689-690.				14	natural	forest: subpolar coniferous forest biome	Russia		60.5593	56.8526																																							Lycopodium annotinum			non-mycorrhizal (checked for all types)	0		Selivanov 1981: RLC (%) - recalculated to McGonigle et al. 1990: (RLC%)
4092	10.1890/11-1749.1	Akhmetzhanova, A. A., Soudzilovskaia, N. A., Onipchenko, V. G., Cornwell, W. K., Agafonov, V. A., Selivanov, I. A., & Cornelissen, J. H. (2012). A rediscovered treasure: mycorrhizal intensity database for 3000 vascular plant species across the former Soviet Union. Ecology, 93(3), 689-690.				18	natural	forest: subpolar coniferous forest biome	Russia		60.5252	53.6729																																							Lycopodium annotinum			non-mycorrhizal (checked for all types)	0		Selivanov 1981: RLC (%) - recalculated to McGonigle et al. 1990: (RLC%)
4093	10.1890/11-1749.1	Akhmetzhanova, A. A., Soudzilovskaia, N. A., Onipchenko, V. G., Cornwell, W. K., Agafonov, V. A., Selivanov, I. A., & Cornelissen, J. H. (2012). A rediscovered treasure: mycorrhizal intensity database for 3000 vascular plant species across the former Soviet Union. Ecology, 93(3), 689-690.				36	natural	forest: subpolar coniferous forest biome	Russia		62.6812	33.902																																							Lycopodium annotinum			non-mycorrhizal (checked for all types)	0		Selivanov 1981: RLC (%) - recalculated to McGonigle et al. 1990: (RLC%)
4094	10.1890/11-1749.1	Akhmetzhanova, A. A., Soudzilovskaia, N. A., Onipchenko, V. G., Cornwell, W. K., Agafonov, V. A., Selivanov, I. A., & Cornelissen, J. H. (2012). A rediscovered treasure: mycorrhizal intensity database for 3000 vascular plant species across the former Soviet Union. Ecology, 93(3), 689-690.				11	natural	forest: subpolar coniferous forest biome	Russia		60.4876	56.9072																																							Lycopodium clavatum			non-mycorrhizal (checked for all types)	0		Selivanov 1981: RLC (%) - recalculated to McGonigle et al. 1990: (RLC%)
4095	10.1890/11-1749.1	Akhmetzhanova, A. A., Soudzilovskaia, N. A., Onipchenko, V. G., Cornwell, W. K., Agafonov, V. A., Selivanov, I. A., & Cornelissen, J. H. (2012). A rediscovered treasure: mycorrhizal intensity database for 3000 vascular plant species across the former Soviet Union. Ecology, 93(3), 689-690.				12	natural	forest: subpolar coniferous forest biome	Russia		60.5108	56.8549																																							Lycopodium clavatum			non-mycorrhizal (checked for all types)	0		Selivanov 1981: RLC (%) - recalculated to McGonigle et al. 1990: (RLC%)
4096	10.1890/11-1749.1	Akhmetzhanova, A. A., Soudzilovskaia, N. A., Onipchenko, V. G., Cornwell, W. K., Agafonov, V. A., Selivanov, I. A., & Cornelissen, J. H. (2012). A rediscovered treasure: mycorrhizal intensity database for 3000 vascular plant species across the former Soviet Union. Ecology, 93(3), 689-690.				22	natural	forest: subpolar coniferous forest biome	Russia		58.075	56.2454																																							Lycopodium clavatum			non-mycorrhizal (checked for all types)	0		Selivanov 1981: RLC (%) - recalculated to McGonigle et al. 1990: (RLC%)
4097	10.1890/11-1749.1	Akhmetzhanova, A. A., Soudzilovskaia, N. A., Onipchenko, V. G., Cornwell, W. K., Agafonov, V. A., Selivanov, I. A., & Cornelissen, J. H. (2012). A rediscovered treasure: mycorrhizal intensity database for 3000 vascular plant species across the former Soviet Union. Ecology, 93(3), 689-690.				23	natural	forest: subpolar coniferous forest biome	Russia		58.0577	56.3818																																							Lycopodium clavatum			non-mycorrhizal (checked for all types)	0		Selivanov 1981: RLC (%) - recalculated to McGonigle et al. 1990: (RLC%)
4098	10.1890/11-1749.1	Akhmetzhanova, A. A., Soudzilovskaia, N. A., Onipchenko, V. G., Cornwell, W. K., Agafonov, V. A., Selivanov, I. A., & Cornelissen, J. H. (2012). A rediscovered treasure: mycorrhizal intensity database for 3000 vascular plant species across the former Soviet Union. Ecology, 93(3), 689-690.				39	natural	forest: subpolar coniferous forest biome	Russia		62.9494	44.8956																																							Lycopodium clavatum			non-mycorrhizal (checked for all types)	0		Selivanov 1981: RLC (%) - recalculated to McGonigle et al. 1990: (RLC%)
4099	10.1890/11-1749.1	Akhmetzhanova, A. A., Soudzilovskaia, N. A., Onipchenko, V. G., Cornwell, W. K., Agafonov, V. A., Selivanov, I. A., & Cornelissen, J. H. (2012). A rediscovered treasure: mycorrhizal intensity database for 3000 vascular plant species across the former Soviet Union. Ecology, 93(3), 689-690.				17	natural	forest: subpolar coniferous forest biome	Russia		60.5926	53.8122																																							Lycopodium complanatum			non-mycorrhizal (checked for all types)	0		Selivanov 1981: RLC (%) - recalculated to McGonigle et al. 1990: (RLC%)
4100	10.1890/11-1749.1	Akhmetzhanova, A. A., Soudzilovskaia, N. A., Onipchenko, V. G., Cornwell, W. K., Agafonov, V. A., Selivanov, I. A., & Cornelissen, J. H. (2012). A rediscovered treasure: mycorrhizal intensity database for 3000 vascular plant species across the former Soviet Union. Ecology, 93(3), 689-690.				19	natural	forest: subpolar coniferous forest biome	Russia		60.6274	53.3869																																							Lycopodium complanatum			non-mycorrhizal (checked for all types)	0		Selivanov 1981: RLC (%) - recalculated to McGonigle et al. 1990: (RLC%)
4101	10.1890/11-1749.1	Akhmetzhanova, A. A., Soudzilovskaia, N. A., Onipchenko, V. G., Cornwell, W. K., Agafonov, V. A., Selivanov, I. A., & Cornelissen, J. H. (2012). A rediscovered treasure: mycorrhizal intensity database for 3000 vascular plant species across the former Soviet Union. Ecology, 93(3), 689-690.				21	natural	forest: subpolar coniferous forest biome	Russia		58.0483	56.1253																																							Lycopodium complanatum			non-mycorrhizal (checked for all types)	0		Selivanov 1981: RLC (%) - recalculated to McGonigle et al. 1990: (RLC%)
4102	10.1890/11-1749.1	Akhmetzhanova, A. A., Soudzilovskaia, N. A., Onipchenko, V. G., Cornwell, W. K., Agafonov, V. A., Selivanov, I. A., & Cornelissen, J. H. (2012). A rediscovered treasure: mycorrhizal intensity database for 3000 vascular plant species across the former Soviet Union. Ecology, 93(3), 689-690.				22	natural	forest: subpolar coniferous forest biome	Russia		58.075	56.2454																																							Lycopodium complanatum			non-mycorrhizal (checked for all types)	0		Selivanov 1981: RLC (%) - recalculated to McGonigle et al. 1990: (RLC%)
4103	10.1890/11-1749.1	Akhmetzhanova, A. A., Soudzilovskaia, N. A., Onipchenko, V. G., Cornwell, W. K., Agafonov, V. A., Selivanov, I. A., & Cornelissen, J. H. (2012). A rediscovered treasure: mycorrhizal intensity database for 3000 vascular plant species across the former Soviet Union. Ecology, 93(3), 689-690.				3	natural	tundra biome	Russia		67.4933	64.0804																																							Lycopodium lagopus			AM; no others
4104	10.1890/11-1749.1	Akhmetzhanova, A. A., Soudzilovskaia, N. A., Onipchenko, V. G., Cornwell, W. K., Agafonov, V. A., Selivanov, I. A., & Cornelissen, J. H. (2012). A rediscovered treasure: mycorrhizal intensity database for 3000 vascular plant species across the former Soviet Union. Ecology, 93(3), 689-690.				39	natural	forest: subpolar coniferous forest biome	Russia		62.9494	44.8956																																							Lycopus europaeus			AM; others not addressed	99.9582		Selivanov 1981: RLC (%) - recalculated to McGonigle et al. 1990: (RLC%)
4105	10.1890/11-1749.1	Akhmetzhanova, A. A., Soudzilovskaia, N. A., Onipchenko, V. G., Cornwell, W. K., Agafonov, V. A., Selivanov, I. A., & Cornelissen, J. H. (2012). A rediscovered treasure: mycorrhizal intensity database for 3000 vascular plant species across the former Soviet Union. Ecology, 93(3), 689-690.				135	natural	forest: temperate broadleaf forest biome	Russia		43.5097	39.9932																																							Lycopus europaeus			AM; others not addressed	99.7839		Selivanov 1981: RLC (%) - recalculated to McGonigle et al. 1990: (RLC%)
4106	10.1890/11-1749.1	Akhmetzhanova, A. A., Soudzilovskaia, N. A., Onipchenko, V. G., Cornwell, W. K., Agafonov, V. A., Selivanov, I. A., & Cornelissen, J. H. (2012). A rediscovered treasure: mycorrhizal intensity database for 3000 vascular plant species across the former Soviet Union. Ecology, 93(3), 689-690.					botanical garden		Former Soviet Union																																										Lygodium japonicum			AM; others not addressed
4107	10.1890/11-1749.1	Akhmetzhanova, A. A., Soudzilovskaia, N. A., Onipchenko, V. G., Cornwell, W. K., Agafonov, V. A., Selivanov, I. A., & Cornelissen, J. H. (2012). A rediscovered treasure: mycorrhizal intensity database for 3000 vascular plant species across the former Soviet Union. Ecology, 93(3), 689-690.							Former Soviet Union																																										Chamaedaphne calyculata			ErM
4108	10.1890/11-1749.1	Akhmetzhanova, A. A., Soudzilovskaia, N. A., Onipchenko, V. G., Cornwell, W. K., Agafonov, V. A., Selivanov, I. A., & Cornelissen, J. H. (2012). A rediscovered treasure: mycorrhizal intensity database for 3000 vascular plant species across the former Soviet Union. Ecology, 93(3), 689-690.				38	other	anthropogenic: cropland biome	Russia		54.8439	37.6401																																							Lysimachia nummularia			AM; others not addressed	93.1685		Selivanov 1981: RLC (%) - recalculated to McGonigle et al. 1990: (RLC%)
4109	10.1890/11-1749.1	Akhmetzhanova, A. A., Soudzilovskaia, N. A., Onipchenko, V. G., Cornwell, W. K., Agafonov, V. A., Selivanov, I. A., & Cornelissen, J. H. (2012). A rediscovered treasure: mycorrhizal intensity database for 3000 vascular plant species across the former Soviet Union. Ecology, 93(3), 689-690.				39	natural	forest: subpolar coniferous forest biome	Russia		62.9494	44.8956																																							Lysimachia nummularia			AM; others not addressed	99.9582		Selivanov 1981: RLC (%) - recalculated to McGonigle et al. 1990: (RLC%)
4110	10.1890/11-1749.1	Akhmetzhanova, A. A., Soudzilovskaia, N. A., Onipchenko, V. G., Cornwell, W. K., Agafonov, V. A., Selivanov, I. A., & Cornelissen, J. H. (2012). A rediscovered treasure: mycorrhizal intensity database for 3000 vascular plant species across the former Soviet Union. Ecology, 93(3), 689-690.				36	natural	forest: subpolar coniferous forest biome	Russia		62.6812	33.902																																							Lysimachia thyrsiflora			AM; others not addressed
4111	10.1890/11-1749.1	Akhmetzhanova, A. A., Soudzilovskaia, N. A., Onipchenko, V. G., Cornwell, W. K., Agafonov, V. A., Selivanov, I. A., & Cornelissen, J. H. (2012). A rediscovered treasure: mycorrhizal intensity database for 3000 vascular plant species across the former Soviet Union. Ecology, 93(3), 689-690.				39	natural	forest: subpolar coniferous forest biome	Russia		62.9494	44.8956																																							Lysimachia thyrsiflora			AM; others not addressed	99.8291		Selivanov 1981: RLC (%) - recalculated to McGonigle et al. 1990: (RLC%)
4112	10.1890/11-1749.1	Akhmetzhanova, A. A., Soudzilovskaia, N. A., Onipchenko, V. G., Cornwell, W. K., Agafonov, V. A., Selivanov, I. A., & Cornelissen, J. H. (2012). A rediscovered treasure: mycorrhizal intensity database for 3000 vascular plant species across the former Soviet Union. Ecology, 93(3), 689-690.				10	natural	forest: subpolar coniferous forest biome	Russia		60.556	54.452																																							Lysimachia thyrsiflora			non-mycorrhizal (checked for all types)	0		Selivanov 1981: RLC (%) - recalculated to McGonigle et al. 1990: (RLC%)											Leho Tedersoo	probably AM
4113	10.1890/11-1749.1	Akhmetzhanova, A. A., Soudzilovskaia, N. A., Onipchenko, V. G., Cornwell, W. K., Agafonov, V. A., Selivanov, I. A., & Cornelissen, J. H. (2012). A rediscovered treasure: mycorrhizal intensity database for 3000 vascular plant species across the former Soviet Union. Ecology, 93(3), 689-690.				95	natural	forest: temperate broadleaf forest biome	Russia		43.9998	40.1543																																							Lysimachia punctata			AM; others not addressed	99.8648		Selivanov 1981: RLC (%) - recalculated to McGonigle et al. 1990: (RLC%)
4114	10.1890/11-1749.1	Akhmetzhanova, A. A., Soudzilovskaia, N. A., Onipchenko, V. G., Cornwell, W. K., Agafonov, V. A., Selivanov, I. A., & Cornelissen, J. H. (2012). A rediscovered treasure: mycorrhizal intensity database for 3000 vascular plant species across the former Soviet Union. Ecology, 93(3), 689-690.				32	natural	forest: subpolar coniferous forest biome	Russia		58.1987	57.7435																																							Lysimachia vulgaris			AM; others not addressed	99.9331		Selivanov 1981: RLC (%) - recalculated to McGonigle et al. 1990: (RLC%)
4115	10.1890/11-1749.1	Akhmetzhanova, A. A., Soudzilovskaia, N. A., Onipchenko, V. G., Cornwell, W. K., Agafonov, V. A., Selivanov, I. A., & Cornelissen, J. H. (2012). A rediscovered treasure: mycorrhizal intensity database for 3000 vascular plant species across the former Soviet Union. Ecology, 93(3), 689-690.				36	natural	forest: subpolar coniferous forest biome	Russia		62.6812	33.902																																							Lysimachia vulgaris			AM; others not addressed
4116	10.1890/11-1749.1	Akhmetzhanova, A. A., Soudzilovskaia, N. A., Onipchenko, V. G., Cornwell, W. K., Agafonov, V. A., Selivanov, I. A., & Cornelissen, J. H. (2012). A rediscovered treasure: mycorrhizal intensity database for 3000 vascular plant species across the former Soviet Union. Ecology, 93(3), 689-690.				40	other	anthropogenic: cropland biome	Russia		54.0866	61.7092																																							Lysimachia vulgaris			AM; others not addressed	98.6028		Selivanov 1981: RLC (%) - recalculated to McGonigle et al. 1990: (RLC%)
4117	10.1890/11-1749.1	Akhmetzhanova, A. A., Soudzilovskaia, N. A., Onipchenko, V. G., Cornwell, W. K., Agafonov, V. A., Selivanov, I. A., & Cornelissen, J. H. (2012). A rediscovered treasure: mycorrhizal intensity database for 3000 vascular plant species across the former Soviet Union. Ecology, 93(3), 689-690.				47	other	anthropogenic: cropland biome	Russia		54.0849	61.7157																																							Lysimachia vulgaris			AM; others not addressed	99.9582		Selivanov 1981: RLC (%) - recalculated to McGonigle et al. 1990: (RLC%)
4118	10.1890/11-1749.1	Akhmetzhanova, A. A., Soudzilovskaia, N. A., Onipchenko, V. G., Cornwell, W. K., Agafonov, V. A., Selivanov, I. A., & Cornelissen, J. H. (2012). A rediscovered treasure: mycorrhizal intensity database for 3000 vascular plant species across the former Soviet Union. Ecology, 93(3), 689-690.				102	natural	grassland: temperate grassland biome	Georgia		42.7209	44.6251																																							Lythrum salicaria			AM; others not addressed	78.9406		Selivanov 1981: RLC (%) - recalculated to McGonigle et al. 1990: (RLC%)
4119	10.1890/11-1749.1	Akhmetzhanova, A. A., Soudzilovskaia, N. A., Onipchenko, V. G., Cornwell, W. K., Agafonov, V. A., Selivanov, I. A., & Cornelissen, J. H. (2012). A rediscovered treasure: mycorrhizal intensity database for 3000 vascular plant species across the former Soviet Union. Ecology, 93(3), 689-690.				125	natural	grassland: flooded grassland biome	Georgia		42.7178	44.5751																																							Lythrum salicaria			AM; others not addressed	53.6746		Selivanov 1981: RLC (%) - recalculated to McGonigle et al. 1990: (RLC%)
4120	10.1890/11-1749.1	Akhmetzhanova, A. A., Soudzilovskaia, N. A., Onipchenko, V. G., Cornwell, W. K., Agafonov, V. A., Selivanov, I. A., & Cornelissen, J. H. (2012). A rediscovered treasure: mycorrhizal intensity database for 3000 vascular plant species across the former Soviet Union. Ecology, 93(3), 689-690.				36	natural	forest: subpolar coniferous forest biome	Russia		62.6812	33.902																																							Lythrum salicaria			non-mycorrhizal (checked for all types)	0		Selivanov 1981: RLC (%) - recalculated to McGonigle et al. 1990: (RLC%)
4121	10.1890/11-1749.1	Akhmetzhanova, A. A., Soudzilovskaia, N. A., Onipchenko, V. G., Cornwell, W. K., Agafonov, V. A., Selivanov, I. A., & Cornelissen, J. H. (2012). A rediscovered treasure: mycorrhizal intensity database for 3000 vascular plant species across the former Soviet Union. Ecology, 93(3), 689-690.				39	natural	forest: subpolar coniferous forest biome	Russia		62.9494	44.8956																																							Lythrum salicaria			non-mycorrhizal (checked for all types)	0		Selivanov 1981: RLC (%) - recalculated to McGonigle et al. 1990: (RLC%)
4122	10.1890/11-1749.1	Akhmetzhanova, A. A., Soudzilovskaia, N. A., Onipchenko, V. G., Cornwell, W. K., Agafonov, V. A., Selivanov, I. A., & Cornelissen, J. H. (2012). A rediscovered treasure: mycorrhizal intensity database for 3000 vascular plant species across the former Soviet Union. Ecology, 93(3), 689-690.				135	natural	forest: temperate broadleaf forest biome	Russia		43.5097	39.9932																																							Lythrum virgatum			AM; others not addressed	87.0839		Selivanov 1981: RLC (%) - recalculated to McGonigle et al. 1990: (RLC%)
4123	10.1890/11-1749.1	Akhmetzhanova, A. A., Soudzilovskaia, N. A., Onipchenko, V. G., Cornwell, W. K., Agafonov, V. A., Selivanov, I. A., & Cornelissen, J. H. (2012). A rediscovered treasure: mycorrhizal intensity database for 3000 vascular plant species across the former Soviet Union. Ecology, 93(3), 689-690.					botanical garden		Former Soviet Union																																										Maackia amurensis			AM; others not addressed	99.8648		Selivanov 1981: RLC (%) - recalculated to McGonigle et al. 1990: (RLC%)
4124	10.1890/11-1749.1	Akhmetzhanova, A. A., Soudzilovskaia, N. A., Onipchenko, V. G., Cornwell, W. K., Agafonov, V. A., Selivanov, I. A., & Cornelissen, J. H. (2012). A rediscovered treasure: mycorrhizal intensity database for 3000 vascular plant species across the former Soviet Union. Ecology, 93(3), 689-690.							Former Soviet Union																																										Maackia amurensis			non-mycorrhizal (checked for all types)	0		Selivanov 1981: RLC (%) - recalculated to McGonigle et al. 1990: (RLC%)											Leho Tedersoo	probably AM
4125	10.1890/11-1749.1	Akhmetzhanova, A. A., Soudzilovskaia, N. A., Onipchenko, V. G., Cornwell, W. K., Agafonov, V. A., Selivanov, I. A., & Cornelissen, J. H. (2012). A rediscovered treasure: mycorrhizal intensity database for 3000 vascular plant species across the former Soviet Union. Ecology, 93(3), 689-690.				28	natural	forest: temperate broadleaf forest biome	Russia		43.2068	133.51																																							Maackia amurensis			AM; no others
4126	10.1890/11-1749.1	Akhmetzhanova, A. A., Soudzilovskaia, N. A., Onipchenko, V. G., Cornwell, W. K., Agafonov, V. A., Selivanov, I. A., & Cornelissen, J. H. (2012). A rediscovered treasure: mycorrhizal intensity database for 3000 vascular plant species across the former Soviet Union. Ecology, 93(3), 689-690.							Former Soviet Union																																										Cnidiocarpa alata			AM; others not addressed	98.6028		Selivanov 1981: RLC (%) - recalculated to McGonigle et al. 1990: (RLC%)
4127	10.1890/11-1749.1	Akhmetzhanova, A. A., Soudzilovskaia, N. A., Onipchenko, V. G., Cornwell, W. K., Agafonov, V. A., Selivanov, I. A., & Cornelissen, J. H. (2012). A rediscovered treasure: mycorrhizal intensity database for 3000 vascular plant species across the former Soviet Union. Ecology, 93(3), 689-690.					botanical garden		Former Soviet Union																																										Magnolia grandiflora			AM; others not addressed	99.9871		Selivanov 1981: RLC (%) - recalculated to McGonigle et al. 1990: (RLC%)
4128	10.1890/11-1749.1	Akhmetzhanova, A. A., Soudzilovskaia, N. A., Onipchenko, V. G., Cornwell, W. K., Agafonov, V. A., Selivanov, I. A., & Cornelissen, J. H. (2012). A rediscovered treasure: mycorrhizal intensity database for 3000 vascular plant species across the former Soviet Union. Ecology, 93(3), 689-690.					botanical garden		Former Soviet Union																																										Magnolia kobus			AM; others not addressed	99.9871		Selivanov 1981: RLC (%) - recalculated to McGonigle et al. 1990: (RLC%)
4129	10.1890/11-1749.1	Akhmetzhanova, A. A., Soudzilovskaia, N. A., Onipchenko, V. G., Cornwell, W. K., Agafonov, V. A., Selivanov, I. A., & Cornelissen, J. H. (2012). A rediscovered treasure: mycorrhizal intensity database for 3000 vascular plant species across the former Soviet Union. Ecology, 93(3), 689-690.					botanical garden		Former Soviet Union																																										Magnolia soulangeana			AM; others not addressed	99.9582		Selivanov 1981: RLC (%) - recalculated to McGonigle et al. 1990: (RLC%)
4130	10.1890/11-1749.1	Akhmetzhanova, A. A., Soudzilovskaia, N. A., Onipchenko, V. G., Cornwell, W. K., Agafonov, V. A., Selivanov, I. A., & Cornelissen, J. H. (2012). A rediscovered treasure: mycorrhizal intensity database for 3000 vascular plant species across the former Soviet Union. Ecology, 93(3), 689-690.					botanical garden		Former Soviet Union																																										Magnolia tripetala			AM; others not addressed	99.9871		Selivanov 1981: RLC (%) - recalculated to McGonigle et al. 1990: (RLC%)
4131	10.1890/11-1749.1	Akhmetzhanova, A. A., Soudzilovskaia, N. A., Onipchenko, V. G., Cornwell, W. K., Agafonov, V. A., Selivanov, I. A., & Cornelissen, J. H. (2012). A rediscovered treasure: mycorrhizal intensity database for 3000 vascular plant species across the former Soviet Union. Ecology, 93(3), 689-690.					botanical garden		Former Soviet Union																																										Magnolia virginiana			AM; others not addressed	99.9871		Selivanov 1981: RLC (%) - recalculated to McGonigle et al. 1990: (RLC%)
4132	10.1890/11-1749.1	Akhmetzhanova, A. A., Soudzilovskaia, N. A., Onipchenko, V. G., Cornwell, W. K., Agafonov, V. A., Selivanov, I. A., & Cornelissen, J. H. (2012). A rediscovered treasure: mycorrhizal intensity database for 3000 vascular plant species across the former Soviet Union. Ecology, 93(3), 689-690.				27	natural	forest: subpolar coniferous forest biome	Russia		62.2739	47.4935																																							Berberis aquifolium			AM; others not addressed
4133	10.1890/11-1749.1	Akhmetzhanova, A. A., Soudzilovskaia, N. A., Onipchenko, V. G., Cornwell, W. K., Agafonov, V. A., Selivanov, I. A., & Cornelissen, J. H. (2012). A rediscovered treasure: mycorrhizal intensity database for 3000 vascular plant species across the former Soviet Union. Ecology, 93(3), 689-690.					botanical garden		Former Soviet Union																																										Berberis aquifolium			AM; others not addressed	56.5782		Selivanov 1981: RLC (%) - recalculated to McGonigle et al. 1990: (RLC%)
4134	10.1890/11-1749.1	Akhmetzhanova, A. A., Soudzilovskaia, N. A., Onipchenko, V. G., Cornwell, W. K., Agafonov, V. A., Selivanov, I. A., & Cornelissen, J. H. (2012). A rediscovered treasure: mycorrhizal intensity database for 3000 vascular plant species across the former Soviet Union. Ecology, 93(3), 689-690.					botanical garden		Former Soviet Union																																										Berberis aquifolium			AM; others not addressed	99.9871		Selivanov 1981: RLC (%) - recalculated to McGonigle et al. 1990: (RLC%)
4135	10.1890/11-1749.1	Akhmetzhanova, A. A., Soudzilovskaia, N. A., Onipchenko, V. G., Cornwell, W. K., Agafonov, V. A., Selivanov, I. A., & Cornelissen, J. H. (2012). A rediscovered treasure: mycorrhizal intensity database for 3000 vascular plant species across the former Soviet Union. Ecology, 93(3), 689-690.				50	natural	forest: temperate broadleaf forest biome	Russia		48.5043	37.9798																																							Berberis aquifolium			AM; no others
4136	10.1890/11-1749.1	Akhmetzhanova, A. A., Soudzilovskaia, N. A., Onipchenko, V. G., Cornwell, W. K., Agafonov, V. A., Selivanov, I. A., & Cornelissen, J. H. (2012). A rediscovered treasure: mycorrhizal intensity database for 3000 vascular plant species across the former Soviet Union. Ecology, 93(3), 689-690.					botanical garden		Former Soviet Union																																										Mahonia japonica			AM; others not addressed	99.9871		Selivanov 1981: RLC (%) - recalculated to McGonigle et al. 1990: (RLC%)
4137	10.1890/11-1749.1	Akhmetzhanova, A. A., Soudzilovskaia, N. A., Onipchenko, V. G., Cornwell, W. K., Agafonov, V. A., Selivanov, I. A., & Cornelissen, J. H. (2012). A rediscovered treasure: mycorrhizal intensity database for 3000 vascular plant species across the former Soviet Union. Ecology, 93(3), 689-690.				8	natural	forest: subpolar coniferous forest biome	Russia		60.5138	54.3644																																							Maianthemum bifolium			AM; others not addressed	96.5018		Selivanov 1981: RLC (%) - recalculated to McGonigle et al. 1990: (RLC%)
4138	10.1890/11-1749.1	Akhmetzhanova, A. A., Soudzilovskaia, N. A., Onipchenko, V. G., Cornwell, W. K., Agafonov, V. A., Selivanov, I. A., & Cornelissen, J. H. (2012). A rediscovered treasure: mycorrhizal intensity database for 3000 vascular plant species across the former Soviet Union. Ecology, 93(3), 689-690.				9	natural	forest: subpolar coniferous forest biome	Russia		60.5741	54.2608																																							Maianthemum bifolium			AM; others not addressed	62.2337		Selivanov 1981: RLC (%) - recalculated to McGonigle et al. 1990: (RLC%)
4139	10.1890/11-1749.1	Akhmetzhanova, A. A., Soudzilovskaia, N. A., Onipchenko, V. G., Cornwell, W. K., Agafonov, V. A., Selivanov, I. A., & Cornelissen, J. H. (2012). A rediscovered treasure: mycorrhizal intensity database for 3000 vascular plant species across the former Soviet Union. Ecology, 93(3), 689-690.				10	natural	forest: subpolar coniferous forest biome	Russia		60.556	54.452																																							Maianthemum bifolium			AM; others not addressed	91.5137		Selivanov 1981: RLC (%) - recalculated to McGonigle et al. 1990: (RLC%)
4140	10.1890/11-1749.1	Akhmetzhanova, A. A., Soudzilovskaia, N. A., Onipchenko, V. G., Cornwell, W. K., Agafonov, V. A., Selivanov, I. A., & Cornelissen, J. H. (2012). A rediscovered treasure: mycorrhizal intensity database for 3000 vascular plant species across the former Soviet Union. Ecology, 93(3), 689-690.				15	natural	forest: temperate broadleaf forest biome	Russia		55.432	50.5176																																							Maianthemum bifolium			AM; others not addressed	8.04854		Selivanov 1981: RLC (%) - recalculated to McGonigle et al. 1990: (RLC%)
4141	10.1890/11-1749.1	Akhmetzhanova, A. A., Soudzilovskaia, N. A., Onipchenko, V. G., Cornwell, W. K., Agafonov, V. A., Selivanov, I. A., & Cornelissen, J. H. (2012). A rediscovered treasure: mycorrhizal intensity database for 3000 vascular plant species across the former Soviet Union. Ecology, 93(3), 689-690.				16	natural	forest: temperate broadleaf forest biome	Russia		55.3936	50.3389																																							Maianthemum bifolium			AM; others not addressed	8.96138		Selivanov 1981: RLC (%) - recalculated to McGonigle et al. 1990: (RLC%)
4142	10.1890/11-1749.1	Akhmetzhanova, A. A., Soudzilovskaia, N. A., Onipchenko, V. G., Cornwell, W. K., Agafonov, V. A., Selivanov, I. A., & Cornelissen, J. H. (2012). A rediscovered treasure: mycorrhizal intensity database for 3000 vascular plant species across the former Soviet Union. Ecology, 93(3), 689-690.				19	natural	forest: subpolar coniferous forest biome	Russia		60.6274	53.3869																																							Maianthemum bifolium			AM; others not addressed	99.8291		Selivanov 1981: RLC (%) - recalculated to McGonigle et al. 1990: (RLC%)
4143	10.1890/11-1749.1	Akhmetzhanova, A. A., Soudzilovskaia, N. A., Onipchenko, V. G., Cornwell, W. K., Agafonov, V. A., Selivanov, I. A., & Cornelissen, J. H. (2012). A rediscovered treasure: mycorrhizal intensity database for 3000 vascular plant species across the former Soviet Union. Ecology, 93(3), 689-690.				22	natural	forest: subpolar coniferous forest biome	Russia		58.075	56.2454																																							Maianthemum bifolium			AM; others not addressed	99.9669		Selivanov 1981: RLC (%) - recalculated to McGonigle et al. 1990: (RLC%)
4144	10.1890/11-1749.1	Akhmetzhanova, A. A., Soudzilovskaia, N. A., Onipchenko, V. G., Cornwell, W. K., Agafonov, V. A., Selivanov, I. A., & Cornelissen, J. H. (2012). A rediscovered treasure: mycorrhizal intensity database for 3000 vascular plant species across the former Soviet Union. Ecology, 93(3), 689-690.				23	natural	forest: subpolar coniferous forest biome	Russia		58.0577	56.3818																																							Maianthemum bifolium			AM; others not addressed	99.9836		Selivanov 1981: RLC (%) - recalculated to McGonigle et al. 1990: (RLC%)
4145	10.1890/11-1749.1	Akhmetzhanova, A. A., Soudzilovskaia, N. A., Onipchenko, V. G., Cornwell, W. K., Agafonov, V. A., Selivanov, I. A., & Cornelissen, J. H. (2012). A rediscovered treasure: mycorrhizal intensity database for 3000 vascular plant species across the former Soviet Union. Ecology, 93(3), 689-690.				27	natural	forest: subpolar coniferous forest biome	Russia		62.2739	47.4935																																							Maianthemum bifolium			AM; others not addressed	8.96138		Selivanov 1981: RLC (%) - recalculated to McGonigle et al. 1990: (RLC%)
4146	10.1890/11-1749.1	Akhmetzhanova, A. A., Soudzilovskaia, N. A., Onipchenko, V. G., Cornwell, W. K., Agafonov, V. A., Selivanov, I. A., & Cornelissen, J. H. (2012). A rediscovered treasure: mycorrhizal intensity database for 3000 vascular plant species across the former Soviet Union. Ecology, 93(3), 689-690.				28	natural	forest: temperate broadleaf forest biome	Russia		43.2068	133.51																																							Maianthemum bifolium			AM; others not addressed	93.1685		Selivanov 1981: RLC (%) - recalculated to McGonigle et al. 1990: (RLC%)
4147	10.1890/11-1749.1	Akhmetzhanova, A. A., Soudzilovskaia, N. A., Onipchenko, V. G., Cornwell, W. K., Agafonov, V. A., Selivanov, I. A., & Cornelissen, J. H. (2012). A rediscovered treasure: mycorrhizal intensity database for 3000 vascular plant species across the former Soviet Union. Ecology, 93(3), 689-690.				36	natural	forest: subpolar coniferous forest biome	Russia		62.6812	33.902																																							Maianthemum bifolium			AM; others not addressed	8.96138		Selivanov 1981: RLC (%) - recalculated to McGonigle et al. 1990: (RLC%)
4148	10.1890/11-1749.1	Akhmetzhanova, A. A., Soudzilovskaia, N. A., Onipchenko, V. G., Cornwell, W. K., Agafonov, V. A., Selivanov, I. A., & Cornelissen, J. H. (2012). A rediscovered treasure: mycorrhizal intensity database for 3000 vascular plant species across the former Soviet Union. Ecology, 93(3), 689-690.				39	natural	forest: subpolar coniferous forest biome	Russia		62.9494	44.8956																																							Maianthemum bifolium			AM; others not addressed	99.9582		Selivanov 1981: RLC (%) - recalculated to McGonigle et al. 1990: (RLC%)
4149	10.1890/11-1749.1	Akhmetzhanova, A. A., Soudzilovskaia, N. A., Onipchenko, V. G., Cornwell, W. K., Agafonov, V. A., Selivanov, I. A., & Cornelissen, J. H. (2012). A rediscovered treasure: mycorrhizal intensity database for 3000 vascular plant species across the former Soviet Union. Ecology, 93(3), 689-690.				84	natural	forest: temperate coniferous forest biome	Russia		54.6006	58.7953																																							Maianthemum bifolium			AM; others not addressed	95.6165		Selivanov 1981: RLC (%) - recalculated to McGonigle et al. 1990: (RLC%)
4150	10.1890/11-1749.1	Akhmetzhanova, A. A., Soudzilovskaia, N. A., Onipchenko, V. G., Cornwell, W. K., Agafonov, V. A., Selivanov, I. A., & Cornelissen, J. H. (2012). A rediscovered treasure: mycorrhizal intensity database for 3000 vascular plant species across the former Soviet Union. Ecology, 93(3), 689-690.				85	natural	forest: temperate coniferous forest biome	Russia		54.5983	58.7931																																							Maianthemum bifolium			AM; others not addressed	99.1218		Selivanov 1981: RLC (%) - recalculated to McGonigle et al. 1990: (RLC%)
4151	10.1890/11-1749.1	Akhmetzhanova, A. A., Soudzilovskaia, N. A., Onipchenko, V. G., Cornwell, W. K., Agafonov, V. A., Selivanov, I. A., & Cornelissen, J. H. (2012). A rediscovered treasure: mycorrhizal intensity database for 3000 vascular plant species across the former Soviet Union. Ecology, 93(3), 689-690.				88	natural	forest: temperate coniferous forest biome	Russia		54.5662	58.8301																																							Maianthemum bifolium			AM; others not addressed	99.8648		Selivanov 1981: RLC (%) - recalculated to McGonigle et al. 1990: (RLC%)
4152	10.1890/11-1749.1	Akhmetzhanova, A. A., Soudzilovskaia, N. A., Onipchenko, V. G., Cornwell, W. K., Agafonov, V. A., Selivanov, I. A., & Cornelissen, J. H. (2012). A rediscovered treasure: mycorrhizal intensity database for 3000 vascular plant species across the former Soviet Union. Ecology, 93(3), 689-690.				90	natural	tundra biome	Russia		54.5391	58.85																																							Maianthemum bifolium			AM; others not addressed	99.7269		Selivanov 1981: RLC (%) - recalculated to McGonigle et al. 1990: (RLC%)
4153	10.1890/11-1749.1	Akhmetzhanova, A. A., Soudzilovskaia, N. A., Onipchenko, V. G., Cornwell, W. K., Agafonov, V. A., Selivanov, I. A., & Cornelissen, J. H. (2012). A rediscovered treasure: mycorrhizal intensity database for 3000 vascular plant species across the former Soviet Union. Ecology, 93(3), 689-690.					botanical garden		Former Soviet Union																																										Hammarbya paludosa			OM
4154	10.1890/11-1749.1	Akhmetzhanova, A. A., Soudzilovskaia, N. A., Onipchenko, V. G., Cornwell, W. K., Agafonov, V. A., Selivanov, I. A., & Cornelissen, J. H. (2012). A rediscovered treasure: mycorrhizal intensity database for 3000 vascular plant species across the former Soviet Union. Ecology, 93(3), 689-690.				56	natural	desert: temperate desert biome	Kazakhstan		44.3564	74.499																																							Malcolmia africana			non-mycorrhizal (checked for all types)	0		Selivanov 1981: RLC (%) - recalculated to McGonigle et al. 1990: (RLC%)
4155	10.1890/11-1749.1	Akhmetzhanova, A. A., Soudzilovskaia, N. A., Onipchenko, V. G., Cornwell, W. K., Agafonov, V. A., Selivanov, I. A., & Cornelissen, J. H. (2012). A rediscovered treasure: mycorrhizal intensity database for 3000 vascular plant species across the former Soviet Union. Ecology, 93(3), 689-690.				57	natural	grassland: temperate grassland biome	Kazakhstan		44.4522	74.559																																							Malcolmia africana			non-mycorrhizal (checked for all types)	0		Selivanov 1981: RLC (%) - recalculated to McGonigle et al. 1990: (RLC%)
4156	10.1890/11-1749.1	Akhmetzhanova, A. A., Soudzilovskaia, N. A., Onipchenko, V. G., Cornwell, W. K., Agafonov, V. A., Selivanov, I. A., & Cornelissen, J. H. (2012). A rediscovered treasure: mycorrhizal intensity database for 3000 vascular plant species across the former Soviet Union. Ecology, 93(3), 689-690.				69	natural	aquatic: marine salt marsh biome	Kazakhstan		46.1802	61.4758																																							Malcolmia africana			non-mycorrhizal (checked for all types)	0		Selivanov 1981: RLC (%) - recalculated to McGonigle et al. 1990: (RLC%)
4157	10.1890/11-1749.1	Akhmetzhanova, A. A., Soudzilovskaia, N. A., Onipchenko, V. G., Cornwell, W. K., Agafonov, V. A., Selivanov, I. A., & Cornelissen, J. H. (2012). A rediscovered treasure: mycorrhizal intensity database for 3000 vascular plant species across the former Soviet Union. Ecology, 93(3), 689-690.				70	natural	aquatic: marine salt marsh biome	Kazakhstan		46.1817	61.3964																																							Malcolmia africana			non-mycorrhizal (checked for all types)	0		Selivanov 1981: RLC (%) - recalculated to McGonigle et al. 1990: (RLC%)
4158	10.1890/11-1749.1	Akhmetzhanova, A. A., Soudzilovskaia, N. A., Onipchenko, V. G., Cornwell, W. K., Agafonov, V. A., Selivanov, I. A., & Cornelissen, J. H. (2012). A rediscovered treasure: mycorrhizal intensity database for 3000 vascular plant species across the former Soviet Union. Ecology, 93(3), 689-690.				69	natural	aquatic: marine salt marsh biome	Kazakhstan		46.1802	61.4758																																							Malcolmia boissieriana			non-mycorrhizal (checked for all types)	0		Selivanov 1981: RLC (%) - recalculated to McGonigle et al. 1990: (RLC%)
4159	10.1890/11-1749.1	Akhmetzhanova, A. A., Soudzilovskaia, N. A., Onipchenko, V. G., Cornwell, W. K., Agafonov, V. A., Selivanov, I. A., & Cornelissen, J. H. (2012). A rediscovered treasure: mycorrhizal intensity database for 3000 vascular plant species across the former Soviet Union. Ecology, 93(3), 689-690.				71	natural	desert: temperate desert biome	Turkmenistan		38.5756	63.2127																																							Neotorularia brevipes			non-mycorrhizal (checked for all types)	0		Selivanov 1981: RLC (%) - recalculated to McGonigle et al. 1990: (RLC%)
4160	10.1890/11-1749.1	Akhmetzhanova, A. A., Soudzilovskaia, N. A., Onipchenko, V. G., Cornwell, W. K., Agafonov, V. A., Selivanov, I. A., & Cornelissen, J. H. (2012). A rediscovered treasure: mycorrhizal intensity database for 3000 vascular plant species across the former Soviet Union. Ecology, 93(3), 689-690.				73	natural	desert: temperate desert biome	Turkmenistan		38.5528	63.1922																																							Neotorularia brevipes			non-mycorrhizal (checked for all types)	0		Selivanov 1981: RLC (%) - recalculated to McGonigle et al. 1990: (RLC%)
4161	10.1890/11-1749.1	Akhmetzhanova, A. A., Soudzilovskaia, N. A., Onipchenko, V. G., Cornwell, W. K., Agafonov, V. A., Selivanov, I. A., & Cornelissen, J. H. (2012). A rediscovered treasure: mycorrhizal intensity database for 3000 vascular plant species across the former Soviet Union. Ecology, 93(3), 689-690.				56	natural	desert: temperate desert biome	Kazakhstan		44.3564	74.499																																							Malcolmia grandiflora			non-mycorrhizal (checked for all types)	0		Selivanov 1981: RLC (%) - recalculated to McGonigle et al. 1990: (RLC%)
4162	10.1890/11-1749.1	Akhmetzhanova, A. A., Soudzilovskaia, N. A., Onipchenko, V. G., Cornwell, W. K., Agafonov, V. A., Selivanov, I. A., & Cornelissen, J. H. (2012). A rediscovered treasure: mycorrhizal intensity database for 3000 vascular plant species across the former Soviet Union. Ecology, 93(3), 689-690.				69	natural	aquatic: marine salt marsh biome	Kazakhstan		46.1802	61.4758																																							Malcolmia grandiflora			non-mycorrhizal (checked for all types)	0		Selivanov 1981: RLC (%) - recalculated to McGonigle et al. 1990: (RLC%)
4163	10.1890/11-1749.1	Akhmetzhanova, A. A., Soudzilovskaia, N. A., Onipchenko, V. G., Cornwell, W. K., Agafonov, V. A., Selivanov, I. A., & Cornelissen, J. H. (2012). A rediscovered treasure: mycorrhizal intensity database for 3000 vascular plant species across the former Soviet Union. Ecology, 93(3), 689-690.				4	natural	tundra biome	Russia		66.913	65.7518																																							Malcolmia africana			non-mycorrhizal (checked for all types)	0		Selivanov 1981: RLC (%) - recalculated to McGonigle et al. 1990: (RLC%)
4164	10.1890/11-1749.1	Akhmetzhanova, A. A., Soudzilovskaia, N. A., Onipchenko, V. G., Cornwell, W. K., Agafonov, V. A., Selivanov, I. A., & Cornelissen, J. H. (2012). A rediscovered treasure: mycorrhizal intensity database for 3000 vascular plant species across the former Soviet Union. Ecology, 93(3), 689-690.				74	natural	grassland: temperate grassland biome	Kazakhstan		42.5315	68.7192																																							Malcolmia africana			non-mycorrhizal (checked for all types)	0		Selivanov 1981: RLC (%) - recalculated to McGonigle et al. 1990: (RLC%)
4165	10.1890/11-1749.1	Akhmetzhanova, A. A., Soudzilovskaia, N. A., Onipchenko, V. G., Cornwell, W. K., Agafonov, V. A., Selivanov, I. A., & Cornelissen, J. H. (2012). A rediscovered treasure: mycorrhizal intensity database for 3000 vascular plant species across the former Soviet Union. Ecology, 93(3), 689-690.				56	natural	desert: temperate desert biome	Kazakhstan		44.3564	74.499																																							Malcolmia turkestanica			non-mycorrhizal (checked for all types)	0		Selivanov 1981: RLC (%) - recalculated to McGonigle et al. 1990: (RLC%)
4166	10.1890/11-1749.1	Akhmetzhanova, A. A., Soudzilovskaia, N. A., Onipchenko, V. G., Cornwell, W. K., Agafonov, V. A., Selivanov, I. A., & Cornelissen, J. H. (2012). A rediscovered treasure: mycorrhizal intensity database for 3000 vascular plant species across the former Soviet Union. Ecology, 93(3), 689-690.				57	natural	grassland: temperate grassland biome	Kazakhstan		44.4522	74.559																																							Malcolmia turkestanica			non-mycorrhizal (checked for all types)	0		Selivanov 1981: RLC (%) - recalculated to McGonigle et al. 1990: (RLC%)
4167	10.1890/11-1749.1	Akhmetzhanova, A. A., Soudzilovskaia, N. A., Onipchenko, V. G., Cornwell, W. K., Agafonov, V. A., Selivanov, I. A., & Cornelissen, J. H. (2012). A rediscovered treasure: mycorrhizal intensity database for 3000 vascular plant species across the former Soviet Union. Ecology, 93(3), 689-690.				64	natural	desert: temperate desert biome	Kazakhstan		47.2013	60.6468																																							Malcolmia turkestanica			non-mycorrhizal (checked for all types)	0		Selivanov 1981: RLC (%) - recalculated to McGonigle et al. 1990: (RLC%)
4168	10.1890/11-1749.1	Akhmetzhanova, A. A., Soudzilovskaia, N. A., Onipchenko, V. G., Cornwell, W. K., Agafonov, V. A., Selivanov, I. A., & Cornelissen, J. H. (2012). A rediscovered treasure: mycorrhizal intensity database for 3000 vascular plant species across the former Soviet Union. Ecology, 93(3), 689-690.				65	natural	desert: temperate desert biome	Kazakhstan		47.1497	60.5948																																							Malcolmia turkestanica			non-mycorrhizal (checked for all types)	0		Selivanov 1981: RLC (%) - recalculated to McGonigle et al. 1990: (RLC%)
4169	10.1890/11-1749.1	Akhmetzhanova, A. A., Soudzilovskaia, N. A., Onipchenko, V. G., Cornwell, W. K., Agafonov, V. A., Selivanov, I. A., & Cornelissen, J. H. (2012). A rediscovered treasure: mycorrhizal intensity database for 3000 vascular plant species across the former Soviet Union. Ecology, 93(3), 689-690.				67	natural	aquatic: marine salt marsh biome	Kazakhstan		46.1395	61.3885																																							Malcolmia turkestanica			non-mycorrhizal (checked for all types)	0		Selivanov 1981: RLC (%) - recalculated to McGonigle et al. 1990: (RLC%)
4170	10.1890/11-1749.1	Akhmetzhanova, A. A., Soudzilovskaia, N. A., Onipchenko, V. G., Cornwell, W. K., Agafonov, V. A., Selivanov, I. A., & Cornelissen, J. H. (2012). A rediscovered treasure: mycorrhizal intensity database for 3000 vascular plant species across the former Soviet Union. Ecology, 93(3), 689-690.				72	natural	desert: temperate desert biome	Turkmenistan		38.581	63.1894																																							Malcolmia turkestanica			non-mycorrhizal (checked for all types)	0		Selivanov 1981: RLC (%) - recalculated to McGonigle et al. 1990: (RLC%)
4171	10.1890/11-1749.1	Akhmetzhanova, A. A., Soudzilovskaia, N. A., Onipchenko, V. G., Cornwell, W. K., Agafonov, V. A., Selivanov, I. A., & Cornelissen, J. H. (2012). A rediscovered treasure: mycorrhizal intensity database for 3000 vascular plant species across the former Soviet Union. Ecology, 93(3), 689-690.					botanical garden		Former Soviet Union																																										Mallotus japonicus			AM; others not addressed	67.5748		Selivanov 1981: RLC (%) - recalculated to McGonigle et al. 1990: (RLC%)
4172	10.1890/11-1749.1	Akhmetzhanova, A. A., Soudzilovskaia, N. A., Onipchenko, V. G., Cornwell, W. K., Agafonov, V. A., Selivanov, I. A., & Cornelissen, J. H. (2012). A rediscovered treasure: mycorrhizal intensity database for 3000 vascular plant species across the former Soviet Union. Ecology, 93(3), 689-690.					botanical garden		Former Soviet Union																																										Malus baccata			AM; others not addressed
4173	10.1890/11-1749.1	Akhmetzhanova, A. A., Soudzilovskaia, N. A., Onipchenko, V. G., Cornwell, W. K., Agafonov, V. A., Selivanov, I. A., & Cornelissen, J. H. (2012). A rediscovered treasure: mycorrhizal intensity database for 3000 vascular plant species across the former Soviet Union. Ecology, 93(3), 689-690.				28	natural	forest: temperate broadleaf forest biome	Russia		43.2068	133.51																																							Malus baccata			non-mycorrhizal (checked for all types)	0		Selivanov 1981: RLC (%) - recalculated to McGonigle et al. 1990: (RLC%)											Leho Tedersoo	probably AM
4174	10.1890/11-1749.1	Akhmetzhanova, A. A., Soudzilovskaia, N. A., Onipchenko, V. G., Cornwell, W. K., Agafonov, V. A., Selivanov, I. A., & Cornelissen, J. H. (2012). A rediscovered treasure: mycorrhizal intensity database for 3000 vascular plant species across the former Soviet Union. Ecology, 93(3), 689-690.				27	natural	forest: subpolar coniferous forest biome	Russia		62.2739	47.4935																																							Malus domestica			AM; others not addressed
4175	10.1890/11-1749.1	Akhmetzhanova, A. A., Soudzilovskaia, N. A., Onipchenko, V. G., Cornwell, W. K., Agafonov, V. A., Selivanov, I. A., & Cornelissen, J. H. (2012). A rediscovered treasure: mycorrhizal intensity database for 3000 vascular plant species across the former Soviet Union. Ecology, 93(3), 689-690.				95	natural	forest: temperate broadleaf forest biome	Russia		43.9998	40.1543																																							Malus domestica			AM; others not addressed
4176	10.1890/11-1749.1	Akhmetzhanova, A. A., Soudzilovskaia, N. A., Onipchenko, V. G., Cornwell, W. K., Agafonov, V. A., Selivanov, I. A., & Cornelissen, J. H. (2012). A rediscovered treasure: mycorrhizal intensity database for 3000 vascular plant species across the former Soviet Union. Ecology, 93(3), 689-690.					botanical garden		Former Soviet Union																																										Malus domestica			AM; others not addressed
4177	10.1890/11-1749.1	Akhmetzhanova, A. A., Soudzilovskaia, N. A., Onipchenko, V. G., Cornwell, W. K., Agafonov, V. A., Selivanov, I. A., & Cornelissen, J. H. (2012). A rediscovered treasure: mycorrhizal intensity database for 3000 vascular plant species across the former Soviet Union. Ecology, 93(3), 689-690.				28	natural	forest: temperate broadleaf forest biome	Russia		43.2068	133.51																																							Malus mandshurica			non-mycorrhizal (checked for all types)	0		Selivanov 1981: RLC (%) - recalculated to McGonigle et al. 1990: (RLC%)											Leho Tedersoo	probably AM
4178	10.1890/11-1749.1	Akhmetzhanova, A. A., Soudzilovskaia, N. A., Onipchenko, V. G., Cornwell, W. K., Agafonov, V. A., Selivanov, I. A., & Cornelissen, J. H. (2012). A rediscovered treasure: mycorrhizal intensity database for 3000 vascular plant species across the former Soviet Union. Ecology, 93(3), 689-690.					botanical garden		Former Soviet Union																																										Malus niedzwetzkyana			AM; others not addressed
4179	10.1890/11-1749.1	Akhmetzhanova, A. A., Soudzilovskaia, N. A., Onipchenko, V. G., Cornwell, W. K., Agafonov, V. A., Selivanov, I. A., & Cornelissen, J. H. (2012). A rediscovered treasure: mycorrhizal intensity database for 3000 vascular plant species across the former Soviet Union. Ecology, 93(3), 689-690.				95	natural	forest: temperate broadleaf forest biome	Russia		43.9998	40.1543																																							Malus orientalis			EcM; others not addressed				100		Selivanov 1981: root tips colonized (%) / 100 mm root								Leho Tedersoo	incorrect report	Mark Brundrett	incorrect report for EcM
4180	10.1890/11-1749.1	Akhmetzhanova, A. A., Soudzilovskaia, N. A., Onipchenko, V. G., Cornwell, W. K., Agafonov, V. A., Selivanov, I. A., & Cornelissen, J. H. (2012). A rediscovered treasure: mycorrhizal intensity database for 3000 vascular plant species across the former Soviet Union. Ecology, 93(3), 689-690.					botanical garden		Former Soviet Union																																										Malus prunifolia			AM; others not addressed	99.8648		Selivanov 1981: RLC (%) - recalculated to McGonigle et al. 1990: (RLC%)
4181	10.1890/11-1749.1	Akhmetzhanova, A. A., Soudzilovskaia, N. A., Onipchenko, V. G., Cornwell, W. K., Agafonov, V. A., Selivanov, I. A., & Cornelissen, J. H. (2012). A rediscovered treasure: mycorrhizal intensity database for 3000 vascular plant species across the former Soviet Union. Ecology, 93(3), 689-690.				50	natural	forest: temperate broadleaf forest biome	Russia		48.5043	37.9798																																							Malus sylvestris			EcM; others not addressed														Leho Tedersoo	incorrect report	Mark Brundrett	incorrect report for EcM
4182	10.1890/11-1749.1	Akhmetzhanova, A. A., Soudzilovskaia, N. A., Onipchenko, V. G., Cornwell, W. K., Agafonov, V. A., Selivanov, I. A., & Cornelissen, J. H. (2012). A rediscovered treasure: mycorrhizal intensity database for 3000 vascular plant species across the former Soviet Union. Ecology, 93(3), 689-690.					botanical garden		Former Soviet Union																																										Malus sylvestris			EcM; others not addressed														Leho Tedersoo	incorrect report	Mark Brundrett	incorrect report for EcM
4183	10.1890/11-1749.1	Akhmetzhanova, A. A., Soudzilovskaia, N. A., Onipchenko, V. G., Cornwell, W. K., Agafonov, V. A., Selivanov, I. A., & Cornelissen, J. H. (2012). A rediscovered treasure: mycorrhizal intensity database for 3000 vascular plant species across the former Soviet Union. Ecology, 93(3), 689-690.				27	natural	forest: subpolar coniferous forest biome	Russia		62.2739	47.4935																																							Malus sylvestris			AM; no others
4184	10.1890/11-1749.1	Akhmetzhanova, A. A., Soudzilovskaia, N. A., Onipchenko, V. G., Cornwell, W. K., Agafonov, V. A., Selivanov, I. A., & Cornelissen, J. H. (2012). A rediscovered treasure: mycorrhizal intensity database for 3000 vascular plant species across the former Soviet Union. Ecology, 93(3), 689-690.					botanical garden		Former Soviet Union																																										Mammillaria lanata			non-mycorrhizal (checked for all types)	0		Selivanov 1981: RLC (%) - recalculated to McGonigle et al. 1990: (RLC%)											Leho Tedersoo	probably AM
4185	10.1890/11-1749.1	Akhmetzhanova, A. A., Soudzilovskaia, N. A., Onipchenko, V. G., Cornwell, W. K., Agafonov, V. A., Selivanov, I. A., & Cornelissen, J. H. (2012). A rediscovered treasure: mycorrhizal intensity database for 3000 vascular plant species across the former Soviet Union. Ecology, 93(3), 689-690.					botanical garden		Former Soviet Union																																										Mammillaria prolifera			non-mycorrhizal (checked for all types)	0		Selivanov 1981: RLC (%) - recalculated to McGonigle et al. 1990: (RLC%)											Leho Tedersoo	probably AM
4186	10.1890/11-1749.1	Akhmetzhanova, A. A., Soudzilovskaia, N. A., Onipchenko, V. G., Cornwell, W. K., Agafonov, V. A., Selivanov, I. A., & Cornelissen, J. H. (2012). A rediscovered treasure: mycorrhizal intensity database for 3000 vascular plant species across the former Soviet Union. Ecology, 93(3), 689-690.				98	natural	grassland: temperate grassland biome	Russia		43.2627	42.647																																							Marrubium leonuroides			AM; others not addressed	99.8648		Selivanov 1981: RLC (%) - recalculated to McGonigle et al. 1990: (RLC%)
4187	10.1890/11-1749.1	Akhmetzhanova, A. A., Soudzilovskaia, N. A., Onipchenko, V. G., Cornwell, W. K., Agafonov, V. A., Selivanov, I. A., & Cornelissen, J. H. (2012). A rediscovered treasure: mycorrhizal intensity database for 3000 vascular plant species across the former Soviet Union. Ecology, 93(3), 689-690.				131	natural	tundra biome	Georgia		42.7323	44.5475																																							Tripleurospermum caucasicum			non-mycorrhizal (checked for all types)	0		Selivanov 1981: RLC (%) - recalculated to McGonigle et al. 1990: (RLC%)											Leho Tedersoo	probably AM
4188	10.1890/11-1749.1	Akhmetzhanova, A. A., Soudzilovskaia, N. A., Onipchenko, V. G., Cornwell, W. K., Agafonov, V. A., Selivanov, I. A., & Cornelissen, J. H. (2012). A rediscovered treasure: mycorrhizal intensity database for 3000 vascular plant species across the former Soviet Union. Ecology, 93(3), 689-690.				132	natural	tundra biome	Georgia		42.7267	44.532																																							Tripleurospermum caucasicum			non-mycorrhizal (checked for all types)	0		Selivanov 1981: RLC (%) - recalculated to McGonigle et al. 1990: (RLC%)											Leho Tedersoo	probably AM
4189	10.1890/11-1749.1	Akhmetzhanova, A. A., Soudzilovskaia, N. A., Onipchenko, V. G., Cornwell, W. K., Agafonov, V. A., Selivanov, I. A., & Cornelissen, J. H. (2012). A rediscovered treasure: mycorrhizal intensity database for 3000 vascular plant species across the former Soviet Union. Ecology, 93(3), 689-690.							Former Soviet Union																																										Oncosiphon grandiflorum			AM; no others
4190	10.1890/11-1749.1	Akhmetzhanova, A. A., Soudzilovskaia, N. A., Onipchenko, V. G., Cornwell, W. K., Agafonov, V. A., Selivanov, I. A., & Cornelissen, J. H. (2012). A rediscovered treasure: mycorrhizal intensity database for 3000 vascular plant species across the former Soviet Union. Ecology, 93(3), 689-690.				21	natural	forest: subpolar coniferous forest biome	Russia		58.0483	56.1253																																							Microcephala lamellata sublamellata			non-mycorrhizal (checked for all types)	0		Selivanov 1981: RLC (%) - recalculated to McGonigle et al. 1990: (RLC%)											Leho Tedersoo	uncertain
4191	10.1890/11-1749.1	Akhmetzhanova, A. A., Soudzilovskaia, N. A., Onipchenko, V. G., Cornwell, W. K., Agafonov, V. A., Selivanov, I. A., & Cornelissen, J. H. (2012). A rediscovered treasure: mycorrhizal intensity database for 3000 vascular plant species across the former Soviet Union. Ecology, 93(3), 689-690.					botanical garden		Former Soviet Union																																										Tripleurospermum maritimum			AM; others not addressed
4192	10.1890/11-1749.1	Akhmetzhanova, A. A., Soudzilovskaia, N. A., Onipchenko, V. G., Cornwell, W. K., Agafonov, V. A., Selivanov, I. A., & Cornelissen, J. H. (2012). A rediscovered treasure: mycorrhizal intensity database for 3000 vascular plant species across the former Soviet Union. Ecology, 93(3), 689-690.				39	natural	forest: subpolar coniferous forest biome	Russia		62.9494	44.8956																																							Matteuccia struthiopteris			AM; others not addressed	99.8648		Selivanov 1981: RLC (%) - recalculated to McGonigle et al. 1990: (RLC%)
4193	10.1890/11-1749.1	Akhmetzhanova, A. A., Soudzilovskaia, N. A., Onipchenko, V. G., Cornwell, W. K., Agafonov, V. A., Selivanov, I. A., & Cornelissen, J. H. (2012). A rediscovered treasure: mycorrhizal intensity database for 3000 vascular plant species across the former Soviet Union. Ecology, 93(3), 689-690.							Former Soviet Union																																										Matthiola longipetala subbicornis			non-mycorrhizal (checked for all types)	0		Selivanov 1981: RLC (%) - recalculated to McGonigle et al. 1990: (RLC%)
4194	10.1890/11-1749.1	Akhmetzhanova, A. A., Soudzilovskaia, N. A., Onipchenko, V. G., Cornwell, W. K., Agafonov, V. A., Selivanov, I. A., & Cornelissen, J. H. (2012). A rediscovered treasure: mycorrhizal intensity database for 3000 vascular plant species across the former Soviet Union. Ecology, 93(3), 689-690.					botanical garden		Former Soviet Union																																										Matthiola incana			non-mycorrhizal (checked for all types)	0		Selivanov 1981: RLC (%) - recalculated to McGonigle et al. 1990: (RLC%)
4195	10.1890/11-1749.1	Akhmetzhanova, A. A., Soudzilovskaia, N. A., Onipchenko, V. G., Cornwell, W. K., Agafonov, V. A., Selivanov, I. A., & Cornelissen, J. H. (2012). A rediscovered treasure: mycorrhizal intensity database for 3000 vascular plant species across the former Soviet Union. Ecology, 93(3), 689-690.				62	natural	grassland: temperate grassland biome	Kazakhstan		47.3152	61.1024																																							Matthiola robusta			non-mycorrhizal (checked for all types)	0		Selivanov 1981: RLC (%) - recalculated to McGonigle et al. 1990: (RLC%)
4196	10.1890/11-1749.1	Akhmetzhanova, A. A., Soudzilovskaia, N. A., Onipchenko, V. G., Cornwell, W. K., Agafonov, V. A., Selivanov, I. A., & Cornelissen, J. H. (2012). A rediscovered treasure: mycorrhizal intensity database for 3000 vascular plant species across the former Soviet Union. Ecology, 93(3), 689-690.				38	other	anthropogenic: cropland biome	Russia		54.8439	37.6401																																							Medicago falcata			AM; others not addressed	98.2395		Selivanov 1981: RLC (%) - recalculated to McGonigle et al. 1990: (RLC%)
4197	10.1890/11-1749.1	Akhmetzhanova, A. A., Soudzilovskaia, N. A., Onipchenko, V. G., Cornwell, W. K., Agafonov, V. A., Selivanov, I. A., & Cornelissen, J. H. (2012). A rediscovered treasure: mycorrhizal intensity database for 3000 vascular plant species across the former Soviet Union. Ecology, 93(3), 689-690.				42	other	anthropogenic: cropland biome	Russia		54.1	61.6901																																							Medicago falcata			AM; others not addressed	99.9871		Selivanov 1981: RLC (%) - recalculated to McGonigle et al. 1990: (RLC%)
4198	10.1890/11-1749.1	Akhmetzhanova, A. A., Soudzilovskaia, N. A., Onipchenko, V. G., Cornwell, W. K., Agafonov, V. A., Selivanov, I. A., & Cornelissen, J. H. (2012). A rediscovered treasure: mycorrhizal intensity database for 3000 vascular plant species across the former Soviet Union. Ecology, 93(3), 689-690.				49	natural	grassland: temperate grassland biome	Russia		53.1492	90.1458																																							Medicago falcata			AM; others not addressed	99.9582		Selivanov 1981: RLC (%) - recalculated to McGonigle et al. 1990: (RLC%)
4199	10.1890/11-1749.1	Akhmetzhanova, A. A., Soudzilovskaia, N. A., Onipchenko, V. G., Cornwell, W. K., Agafonov, V. A., Selivanov, I. A., & Cornelissen, J. H. (2012). A rediscovered treasure: mycorrhizal intensity database for 3000 vascular plant species across the former Soviet Union. Ecology, 93(3), 689-690.				102	natural	grassland: temperate grassland biome	Georgia		42.7209	44.6251																																							Medicago falcata			AM; others not addressed	39.1789		Selivanov 1981: RLC (%) - recalculated to McGonigle et al. 1990: (RLC%)
4200	10.1890/11-1749.1	Akhmetzhanova, A. A., Soudzilovskaia, N. A., Onipchenko, V. G., Cornwell, W. K., Agafonov, V. A., Selivanov, I. A., & Cornelissen, J. H. (2012). A rediscovered treasure: mycorrhizal intensity database for 3000 vascular plant species across the former Soviet Union. Ecology, 93(3), 689-690.					botanical garden		Former Soviet Union																																										Medicago falcata			AM; others not addressed
4201	10.1890/11-1749.1	Akhmetzhanova, A. A., Soudzilovskaia, N. A., Onipchenko, V. G., Cornwell, W. K., Agafonov, V. A., Selivanov, I. A., & Cornelissen, J. H. (2012). A rediscovered treasure: mycorrhizal intensity database for 3000 vascular plant species across the former Soviet Union. Ecology, 93(3), 689-690.					botanical garden		Former Soviet Union																																										Medicago sativa subvaria			AM; others not addressed	99.8648		Selivanov 1981: RLC (%) - recalculated to McGonigle et al. 1990: (RLC%)
4202	10.1890/11-1749.1	Akhmetzhanova, A. A., Soudzilovskaia, N. A., Onipchenko, V. G., Cornwell, W. K., Agafonov, V. A., Selivanov, I. A., & Cornelissen, J. H. (2012). A rediscovered treasure: mycorrhizal intensity database for 3000 vascular plant species across the former Soviet Union. Ecology, 93(3), 689-690.				102	natural	grassland: temperate grassland biome	Georgia		42.7209	44.6251																																							Medicago lupulina			AM; others not addressed	99.2183		Selivanov 1981: RLC (%) - recalculated to McGonigle et al. 1990: (RLC%)
4203	10.1890/11-1749.1	Akhmetzhanova, A. A., Soudzilovskaia, N. A., Onipchenko, V. G., Cornwell, W. K., Agafonov, V. A., Selivanov, I. A., & Cornelissen, J. H. (2012). A rediscovered treasure: mycorrhizal intensity database for 3000 vascular plant species across the former Soviet Union. Ecology, 93(3), 689-690.				143	natural	grassland: temperate grassland biome	Tajikistan		39.078	68.8825																																							Medicago lupulina			AM; others not addressed	99.9331		Selivanov 1981: RLC (%) - recalculated to McGonigle et al. 1990: (RLC%)
4204	10.1890/11-1749.1	Akhmetzhanova, A. A., Soudzilovskaia, N. A., Onipchenko, V. G., Cornwell, W. K., Agafonov, V. A., Selivanov, I. A., & Cornelissen, J. H. (2012). A rediscovered treasure: mycorrhizal intensity database for 3000 vascular plant species across the former Soviet Union. Ecology, 93(3), 689-690.				26	natural	forest: subpolar coniferous forest biome	Russia		57.956	56.1469																																							Medicago sativa			AM; others not addressed	99.9793		Selivanov 1981: RLC (%) - recalculated to McGonigle et al. 1990: (RLC%)
4205	10.1890/11-1749.1	Akhmetzhanova, A. A., Soudzilovskaia, N. A., Onipchenko, V. G., Cornwell, W. K., Agafonov, V. A., Selivanov, I. A., & Cornelissen, J. H. (2012). A rediscovered treasure: mycorrhizal intensity database for 3000 vascular plant species across the former Soviet Union. Ecology, 93(3), 689-690.							Former Soviet Union																																										Medicago sativa			AM; others not addressed	99.9669		Selivanov 1981: RLC (%) - recalculated to McGonigle et al. 1990: (RLC%)
4206	10.1890/11-1749.1	Akhmetzhanova, A. A., Soudzilovskaia, N. A., Onipchenko, V. G., Cornwell, W. K., Agafonov, V. A., Selivanov, I. A., & Cornelissen, J. H. (2012). A rediscovered treasure: mycorrhizal intensity database for 3000 vascular plant species across the former Soviet Union. Ecology, 93(3), 689-690.				126	natural	tundra biome	Georgia		42.7174	44.5727																																							Medicago sativa			AM; others not addressed	39.1789		Selivanov 1981: RLC (%) - recalculated to McGonigle et al. 1990: (RLC%)
4207	10.1890/11-1749.1	Akhmetzhanova, A. A., Soudzilovskaia, N. A., Onipchenko, V. G., Cornwell, W. K., Agafonov, V. A., Selivanov, I. A., & Cornelissen, J. H. (2012). A rediscovered treasure: mycorrhizal intensity database for 3000 vascular plant species across the former Soviet Union. Ecology, 93(3), 689-690.					botanical garden		Former Soviet Union																																										Medicago sativa			AM; others not addressed	99.9871		Selivanov 1981: RLC (%) - recalculated to McGonigle et al. 1990: (RLC%)
4208	10.1890/11-1749.1	Akhmetzhanova, A. A., Soudzilovskaia, N. A., Onipchenko, V. G., Cornwell, W. K., Agafonov, V. A., Selivanov, I. A., & Cornelissen, J. H. (2012). A rediscovered treasure: mycorrhizal intensity database for 3000 vascular plant species across the former Soviet Union. Ecology, 93(3), 689-690.					botanical garden		Former Soviet Union																																										Medicago sativa			AM; others not addressed	99.9871		Selivanov 1981: RLC (%) - recalculated to McGonigle et al. 1990: (RLC%)
4209	10.1890/11-1749.1	Akhmetzhanova, A. A., Soudzilovskaia, N. A., Onipchenko, V. G., Cornwell, W. K., Agafonov, V. A., Selivanov, I. A., & Cornelissen, J. H. (2012). A rediscovered treasure: mycorrhizal intensity database for 3000 vascular plant species across the former Soviet Union. Ecology, 93(3), 689-690.				59	natural	grassland: temperate grassland biome	Kazakhstan		47.375	61.0955																																							Megacarpaea megalocarpa			non-mycorrhizal (checked for all types)	0		Selivanov 1981: RLC (%) - recalculated to McGonigle et al. 1990: (RLC%)
4210	10.1890/11-1749.1	Akhmetzhanova, A. A., Soudzilovskaia, N. A., Onipchenko, V. G., Cornwell, W. K., Agafonov, V. A., Selivanov, I. A., & Cornelissen, J. H. (2012). A rediscovered treasure: mycorrhizal intensity database for 3000 vascular plant species across the former Soviet Union. Ecology, 93(3), 689-690.				60	natural	grassland: temperate grassland biome	Kazakhstan		47.4051	61.1361																																							Megacarpaea megalocarpa			non-mycorrhizal (checked for all types)	0		Selivanov 1981: RLC (%) - recalculated to McGonigle et al. 1990: (RLC%)
4211	10.1890/11-1749.1	Akhmetzhanova, A. A., Soudzilovskaia, N. A., Onipchenko, V. G., Cornwell, W. K., Agafonov, V. A., Selivanov, I. A., & Cornelissen, J. H. (2012). A rediscovered treasure: mycorrhizal intensity database for 3000 vascular plant species across the former Soviet Union. Ecology, 93(3), 689-690.				61	natural	grassland: temperate grassland biome	Kazakhstan		47.3598	61.0289																																							Megacarpaea megalocarpa			non-mycorrhizal (checked for all types)	0		Selivanov 1981: RLC (%) - recalculated to McGonigle et al. 1990: (RLC%)
4212	10.1890/11-1749.1	Akhmetzhanova, A. A., Soudzilovskaia, N. A., Onipchenko, V. G., Cornwell, W. K., Agafonov, V. A., Selivanov, I. A., & Cornelissen, J. H. (2012). A rediscovered treasure: mycorrhizal intensity database for 3000 vascular plant species across the former Soviet Union. Ecology, 93(3), 689-690.				8	natural	forest: subpolar coniferous forest biome	Russia		60.5138	54.3644																																							Melampyrum cristatum			non-mycorrhizal (checked for all types)	0		Selivanov 1981: RLC (%) - recalculated to McGonigle et al. 1990: (RLC%)
4213	10.1890/11-1749.1	Akhmetzhanova, A. A., Soudzilovskaia, N. A., Onipchenko, V. G., Cornwell, W. K., Agafonov, V. A., Selivanov, I. A., & Cornelissen, J. H. (2012). A rediscovered treasure: mycorrhizal intensity database for 3000 vascular plant species across the former Soviet Union. Ecology, 93(3), 689-690.				9	natural	forest: subpolar coniferous forest biome	Russia		60.5741	54.2608																																							Melampyrum cristatum			non-mycorrhizal (checked for all types)	0		Selivanov 1981: RLC (%) - recalculated to McGonigle et al. 1990: (RLC%)
4214	10.1890/11-1749.1	Akhmetzhanova, A. A., Soudzilovskaia, N. A., Onipchenko, V. G., Cornwell, W. K., Agafonov, V. A., Selivanov, I. A., & Cornelissen, J. H. (2012). A rediscovered treasure: mycorrhizal intensity database for 3000 vascular plant species across the former Soviet Union. Ecology, 93(3), 689-690.				13	natural	forest: subpolar coniferous forest biome	Russia		60.5368	56.8894																																							Melampyrum cristatum			non-mycorrhizal (checked for all types)	0		Selivanov 1981: RLC (%) - recalculated to McGonigle et al. 1990: (RLC%)
4215	10.1890/11-1749.1	Akhmetzhanova, A. A., Soudzilovskaia, N. A., Onipchenko, V. G., Cornwell, W. K., Agafonov, V. A., Selivanov, I. A., & Cornelissen, J. H. (2012). A rediscovered treasure: mycorrhizal intensity database for 3000 vascular plant species across the former Soviet Union. Ecology, 93(3), 689-690.				19	natural	forest: subpolar coniferous forest biome	Russia		60.6274	53.3869																																							Melampyrum cristatum			non-mycorrhizal (checked for all types)	0		Selivanov 1981: RLC (%) - recalculated to McGonigle et al. 1990: (RLC%)
4216	10.1890/11-1749.1	Akhmetzhanova, A. A., Soudzilovskaia, N. A., Onipchenko, V. G., Cornwell, W. K., Agafonov, V. A., Selivanov, I. A., & Cornelissen, J. H. (2012). A rediscovered treasure: mycorrhizal intensity database for 3000 vascular plant species across the former Soviet Union. Ecology, 93(3), 689-690.				25	natural	forest: subpolar coniferous forest biome	Russia		57.9327	56.2911																																							Melampyrum cristatum			non-mycorrhizal (checked for all types)	0		Selivanov 1981: RLC (%) - recalculated to McGonigle et al. 1990: (RLC%)
4217	10.1890/11-1749.1	Akhmetzhanova, A. A., Soudzilovskaia, N. A., Onipchenko, V. G., Cornwell, W. K., Agafonov, V. A., Selivanov, I. A., & Cornelissen, J. H. (2012). A rediscovered treasure: mycorrhizal intensity database for 3000 vascular plant species across the former Soviet Union. Ecology, 93(3), 689-690.					botanical garden		Former Soviet Union																																										Melampyrum cristatum			non-mycorrhizal (checked for all types)	0		Selivanov 1981: RLC (%) - recalculated to McGonigle et al. 1990: (RLC%)
4218	10.1890/11-1749.1	Akhmetzhanova, A. A., Soudzilovskaia, N. A., Onipchenko, V. G., Cornwell, W. K., Agafonov, V. A., Selivanov, I. A., & Cornelissen, J. H. (2012). A rediscovered treasure: mycorrhizal intensity database for 3000 vascular plant species across the former Soviet Union. Ecology, 93(3), 689-690.					botanical garden		Former Soviet Union																																										Melampyrum nemorosum			EcM; others not addressed														Leho Tedersoo	incorrect report for EcM
4219	10.1890/11-1749.1	Akhmetzhanova, A. A., Soudzilovskaia, N. A., Onipchenko, V. G., Cornwell, W. K., Agafonov, V. A., Selivanov, I. A., & Cornelissen, J. H. (2012). A rediscovered treasure: mycorrhizal intensity database for 3000 vascular plant species across the former Soviet Union. Ecology, 93(3), 689-690.				21	natural	forest: subpolar coniferous forest biome	Russia		58.0483	56.1253																																							Melampyrum pratense			non-mycorrhizal (checked for all types)	0		Selivanov 1981: RLC (%) - recalculated to McGonigle et al. 1990: (RLC%)
4220	10.1890/11-1749.1	Akhmetzhanova, A. A., Soudzilovskaia, N. A., Onipchenko, V. G., Cornwell, W. K., Agafonov, V. A., Selivanov, I. A., & Cornelissen, J. H. (2012). A rediscovered treasure: mycorrhizal intensity database for 3000 vascular plant species across the former Soviet Union. Ecology, 93(3), 689-690.				22	natural	forest: subpolar coniferous forest biome	Russia		58.075	56.2454																																							Melampyrum pratense			non-mycorrhizal (checked for all types)	0		Selivanov 1981: RLC (%) - recalculated to McGonigle et al. 1990: (RLC%)
4221	10.1890/11-1749.1	Akhmetzhanova, A. A., Soudzilovskaia, N. A., Onipchenko, V. G., Cornwell, W. K., Agafonov, V. A., Selivanov, I. A., & Cornelissen, J. H. (2012). A rediscovered treasure: mycorrhizal intensity database for 3000 vascular plant species across the former Soviet Union. Ecology, 93(3), 689-690.				23	natural	forest: subpolar coniferous forest biome	Russia		58.0577	56.3818																																							Melampyrum pratense			non-mycorrhizal (checked for all types)	0		Selivanov 1981: RLC (%) - recalculated to McGonigle et al. 1990: (RLC%)
4222	10.1890/11-1749.1	Akhmetzhanova, A. A., Soudzilovskaia, N. A., Onipchenko, V. G., Cornwell, W. K., Agafonov, V. A., Selivanov, I. A., & Cornelissen, J. H. (2012). A rediscovered treasure: mycorrhizal intensity database for 3000 vascular plant species across the former Soviet Union. Ecology, 93(3), 689-690.				36	natural	forest: subpolar coniferous forest biome	Russia		62.6812	33.902																																							Melampyrum pratense			non-mycorrhizal (checked for all types)	0		Selivanov 1981: RLC (%) - recalculated to McGonigle et al. 1990: (RLC%)
4223	10.1890/11-1749.1	Akhmetzhanova, A. A., Soudzilovskaia, N. A., Onipchenko, V. G., Cornwell, W. K., Agafonov, V. A., Selivanov, I. A., & Cornelissen, J. H. (2012). A rediscovered treasure: mycorrhizal intensity database for 3000 vascular plant species across the former Soviet Union. Ecology, 93(3), 689-690.				39	natural	forest: subpolar coniferous forest biome	Russia		62.9494	44.8956																																							Melampyrum pratense			non-mycorrhizal (checked for all types)	0		Selivanov 1981: RLC (%) - recalculated to McGonigle et al. 1990: (RLC%)
4224	10.1890/11-1749.1	Akhmetzhanova, A. A., Soudzilovskaia, N. A., Onipchenko, V. G., Cornwell, W. K., Agafonov, V. A., Selivanov, I. A., & Cornelissen, J. H. (2012). A rediscovered treasure: mycorrhizal intensity database for 3000 vascular plant species across the former Soviet Union. Ecology, 93(3), 689-690.					botanical garden		Former Soviet Union																																										Melampyrum pratense			AM; no others														Leho Tedersoo	probably NM
4225	10.1890/11-1749.1	Akhmetzhanova, A. A., Soudzilovskaia, N. A., Onipchenko, V. G., Cornwell, W. K., Agafonov, V. A., Selivanov, I. A., & Cornelissen, J. H. (2012). A rediscovered treasure: mycorrhizal intensity database for 3000 vascular plant species across the former Soviet Union. Ecology, 93(3), 689-690.				36	natural	forest: subpolar coniferous forest biome	Russia		62.6812	33.902																																							Melampyrum sylvaticum			AM; no others														Leho Tedersoo	probably NM
4226	10.1890/11-1749.1	Akhmetzhanova, A. A., Soudzilovskaia, N. A., Onipchenko, V. G., Cornwell, W. K., Agafonov, V. A., Selivanov, I. A., & Cornelissen, J. H. (2012). A rediscovered treasure: mycorrhizal intensity database for 3000 vascular plant species across the former Soviet Union. Ecology, 93(3), 689-690.					botanical garden		Former Soviet Union																																										Melampyrum sylvaticum			AM; no others														Leho Tedersoo	probably NM
4227	10.1890/11-1749.1	Akhmetzhanova, A. A., Soudzilovskaia, N. A., Onipchenko, V. G., Cornwell, W. K., Agafonov, V. A., Selivanov, I. A., & Cornelissen, J. H. (2012). A rediscovered treasure: mycorrhizal intensity database for 3000 vascular plant species across the former Soviet Union. Ecology, 93(3), 689-690.					botanical garden		Former Soviet Union																																										Melica altissima			AM; others not addressed	80.8263		Selivanov 1981: RLC (%) - recalculated to McGonigle et al. 1990: (RLC%)
4228	10.1890/11-1749.1	Akhmetzhanova, A. A., Soudzilovskaia, N. A., Onipchenko, V. G., Cornwell, W. K., Agafonov, V. A., Selivanov, I. A., & Cornelissen, J. H. (2012). A rediscovered treasure: mycorrhizal intensity database for 3000 vascular plant species across the former Soviet Union. Ecology, 93(3), 689-690.					botanical garden		Former Soviet Union																																										Melica ciliata			AM; others not addressed
4229	10.1890/11-1749.1	Akhmetzhanova, A. A., Soudzilovskaia, N. A., Onipchenko, V. G., Cornwell, W. K., Agafonov, V. A., Selivanov, I. A., & Cornelissen, J. H. (2012). A rediscovered treasure: mycorrhizal intensity database for 3000 vascular plant species across the former Soviet Union. Ecology, 93(3), 689-690.				8	natural	forest: subpolar coniferous forest biome	Russia		60.5138	54.3644																																							Melica nutans			AM; others not addressed	96.5018		Selivanov 1981: RLC (%) - recalculated to McGonigle et al. 1990: (RLC%)
4230	10.1890/11-1749.1	Akhmetzhanova, A. A., Soudzilovskaia, N. A., Onipchenko, V. G., Cornwell, W. K., Agafonov, V. A., Selivanov, I. A., & Cornelissen, J. H. (2012). A rediscovered treasure: mycorrhizal intensity database for 3000 vascular plant species across the former Soviet Union. Ecology, 93(3), 689-690.				9	natural	forest: subpolar coniferous forest biome	Russia		60.5741	54.2608																																							Melica nutans			AM; others not addressed	87.0839		Selivanov 1981: RLC (%) - recalculated to McGonigle et al. 1990: (RLC%)
4231	10.1890/11-1749.1	Akhmetzhanova, A. A., Soudzilovskaia, N. A., Onipchenko, V. G., Cornwell, W. K., Agafonov, V. A., Selivanov, I. A., & Cornelissen, J. H. (2012). A rediscovered treasure: mycorrhizal intensity database for 3000 vascular plant species across the former Soviet Union. Ecology, 93(3), 689-690.				10	natural	forest: subpolar coniferous forest biome	Russia		60.556	54.452																																							Melica nutans			AM; others not addressed	7.22131		Selivanov 1981: RLC (%) - recalculated to McGonigle et al. 1990: (RLC%)
4232	10.1890/11-1749.1	Akhmetzhanova, A. A., Soudzilovskaia, N. A., Onipchenko, V. G., Cornwell, W. K., Agafonov, V. A., Selivanov, I. A., & Cornelissen, J. H. (2012). A rediscovered treasure: mycorrhizal intensity database for 3000 vascular plant species across the former Soviet Union. Ecology, 93(3), 689-690.				19	natural	forest: subpolar coniferous forest biome	Russia		60.6274	53.3869																																							Melica nutans			AM; others not addressed	67.5748		Selivanov 1981: RLC (%) - recalculated to McGonigle et al. 1990: (RLC%)
4233	10.1890/11-1749.1	Akhmetzhanova, A. A., Soudzilovskaia, N. A., Onipchenko, V. G., Cornwell, W. K., Agafonov, V. A., Selivanov, I. A., & Cornelissen, J. H. (2012). A rediscovered treasure: mycorrhizal intensity database for 3000 vascular plant species across the former Soviet Union. Ecology, 93(3), 689-690.				25	natural	forest: subpolar coniferous forest biome	Russia		57.9327	56.2911																																							Melica nutans			AM; others not addressed	99.9793		Selivanov 1981: RLC (%) - recalculated to McGonigle et al. 1990: (RLC%)
4234	10.1890/11-1749.1	Akhmetzhanova, A. A., Soudzilovskaia, N. A., Onipchenko, V. G., Cornwell, W. K., Agafonov, V. A., Selivanov, I. A., & Cornelissen, J. H. (2012). A rediscovered treasure: mycorrhizal intensity database for 3000 vascular plant species across the former Soviet Union. Ecology, 93(3), 689-690.				39	natural	forest: subpolar coniferous forest biome	Russia		62.9494	44.8956																																							Melica nutans			AM; others not addressed	99.3043		Selivanov 1981: RLC (%) - recalculated to McGonigle et al. 1990: (RLC%)
4235	10.1890/11-1749.1	Akhmetzhanova, A. A., Soudzilovskaia, N. A., Onipchenko, V. G., Cornwell, W. K., Agafonov, V. A., Selivanov, I. A., & Cornelissen, J. H. (2012). A rediscovered treasure: mycorrhizal intensity database for 3000 vascular plant species across the former Soviet Union. Ecology, 93(3), 689-690.				84	natural	forest: temperate coniferous forest biome	Russia		54.6006	58.7953																																							Melica nutans			AM; others not addressed	76.9225		Selivanov 1981: RLC (%) - recalculated to McGonigle et al. 1990: (RLC%)
4236	10.1890/11-1749.1	Akhmetzhanova, A. A., Soudzilovskaia, N. A., Onipchenko, V. G., Cornwell, W. K., Agafonov, V. A., Selivanov, I. A., & Cornelissen, J. H. (2012). A rediscovered treasure: mycorrhizal intensity database for 3000 vascular plant species across the former Soviet Union. Ecology, 93(3), 689-690.				88	natural	forest: temperate coniferous forest biome	Russia		54.5662	58.8301																																							Melica nutans			AM; others not addressed	89.5033		Selivanov 1981: RLC (%) - recalculated to McGonigle et al. 1990: (RLC%)
4237	10.1890/11-1749.1	Akhmetzhanova, A. A., Soudzilovskaia, N. A., Onipchenko, V. G., Cornwell, W. K., Agafonov, V. A., Selivanov, I. A., & Cornelissen, J. H. (2012). A rediscovered treasure: mycorrhizal intensity database for 3000 vascular plant species across the former Soviet Union. Ecology, 93(3), 689-690.				95	natural	forest: temperate broadleaf forest biome	Russia		43.9998	40.1543																																							Melica nutans			AM; others not addressed	99.8648		Selivanov 1981: RLC (%) - recalculated to McGonigle et al. 1990: (RLC%)
4238	10.1890/11-1749.1	Akhmetzhanova, A. A., Soudzilovskaia, N. A., Onipchenko, V. G., Cornwell, W. K., Agafonov, V. A., Selivanov, I. A., & Cornelissen, J. H. (2012). A rediscovered treasure: mycorrhizal intensity database for 3000 vascular plant species across the former Soviet Union. Ecology, 93(3), 689-690.				97	natural	grassland: temperate grassland biome	Russia		43.2515	42.6381																																							Melica nutans			AM; others not addressed	99.8648		Selivanov 1981: RLC (%) - recalculated to McGonigle et al. 1990: (RLC%)
4239	10.1890/11-1749.1	Akhmetzhanova, A. A., Soudzilovskaia, N. A., Onipchenko, V. G., Cornwell, W. K., Agafonov, V. A., Selivanov, I. A., & Cornelissen, J. H. (2012). A rediscovered treasure: mycorrhizal intensity database for 3000 vascular plant species across the former Soviet Union. Ecology, 93(3), 689-690.					botanical garden		Former Soviet Union																																										Melica persica			AM; others not addressed	76.9225		Selivanov 1981: RLC (%) - recalculated to McGonigle et al. 1990: (RLC%)
4240	10.1890/11-1749.1	Akhmetzhanova, A. A., Soudzilovskaia, N. A., Onipchenko, V. G., Cornwell, W. K., Agafonov, V. A., Selivanov, I. A., & Cornelissen, J. H. (2012). A rediscovered treasure: mycorrhizal intensity database for 3000 vascular plant species across the former Soviet Union. Ecology, 93(3), 689-690.				98	natural	grassland: temperate grassland biome	Russia		43.2627	42.647																																							Melica ciliata			AM; others not addressed	67.5748		Selivanov 1981: RLC (%) - recalculated to McGonigle et al. 1990: (RLC%)
4241	10.1890/11-1749.1	Akhmetzhanova, A. A., Soudzilovskaia, N. A., Onipchenko, V. G., Cornwell, W. K., Agafonov, V. A., Selivanov, I. A., & Cornelissen, J. H. (2012). A rediscovered treasure: mycorrhizal intensity database for 3000 vascular plant species across the former Soviet Union. Ecology, 93(3), 689-690.					botanical garden		Former Soviet Union																																										Melica ciliata			AM; others not addressed	99.7839		Selivanov 1981: RLC (%) - recalculated to McGonigle et al. 1990: (RLC%)
4242	10.1890/11-1749.1	Akhmetzhanova, A. A., Soudzilovskaia, N. A., Onipchenko, V. G., Cornwell, W. K., Agafonov, V. A., Selivanov, I. A., & Cornelissen, J. H. (2012). A rediscovered treasure: mycorrhizal intensity database for 3000 vascular plant species across the former Soviet Union. Ecology, 93(3), 689-690.					botanical garden		Former Soviet Union																																										Melica uniflora			AM; others not addressed
4243	10.1890/11-1749.1	Akhmetzhanova, A. A., Soudzilovskaia, N. A., Onipchenko, V. G., Cornwell, W. K., Agafonov, V. A., Selivanov, I. A., & Cornelissen, J. H. (2012). A rediscovered treasure: mycorrhizal intensity database for 3000 vascular plant species across the former Soviet Union. Ecology, 93(3), 689-690.				30	natural	grassland: temperate grassland biome	Russia		58.1663	57.765																																							Melilotus albus			AM; others not addressed	98.6028		Selivanov 1981: RLC (%) - recalculated to McGonigle et al. 1990: (RLC%)
4244	10.1890/11-1749.1	Akhmetzhanova, A. A., Soudzilovskaia, N. A., Onipchenko, V. G., Cornwell, W. K., Agafonov, V. A., Selivanov, I. A., & Cornelissen, J. H. (2012). A rediscovered treasure: mycorrhizal intensity database for 3000 vascular plant species across the former Soviet Union. Ecology, 93(3), 689-690.				135	natural	forest: temperate broadleaf forest biome	Russia		43.5097	39.9932																																							Melilotus albus			AM; others not addressed	98.6028		Selivanov 1981: RLC (%) - recalculated to McGonigle et al. 1990: (RLC%)
4245	10.1890/11-1749.1	Akhmetzhanova, A. A., Soudzilovskaia, N. A., Onipchenko, V. G., Cornwell, W. K., Agafonov, V. A., Selivanov, I. A., & Cornelissen, J. H. (2012). A rediscovered treasure: mycorrhizal intensity database for 3000 vascular plant species across the former Soviet Union. Ecology, 93(3), 689-690.				102	natural	grassland: temperate grassland biome	Georgia		42.7209	44.6251																																							Melilotus officinalis			AM; others not addressed	67.5748		Selivanov 1981: RLC (%) - recalculated to McGonigle et al. 1990: (RLC%)
4246	10.1890/11-1749.1	Akhmetzhanova, A. A., Soudzilovskaia, N. A., Onipchenko, V. G., Cornwell, W. K., Agafonov, V. A., Selivanov, I. A., & Cornelissen, J. H. (2012). A rediscovered treasure: mycorrhizal intensity database for 3000 vascular plant species across the former Soviet Union. Ecology, 93(3), 689-690.				135	natural	forest: temperate broadleaf forest biome	Russia		43.5097	39.9932																																							Melilotus officinalis			AM; others not addressed	87.0839		Selivanov 1981: RLC (%) - recalculated to McGonigle et al. 1990: (RLC%)
4247	10.1890/11-1749.1	Akhmetzhanova, A. A., Soudzilovskaia, N. A., Onipchenko, V. G., Cornwell, W. K., Agafonov, V. A., Selivanov, I. A., & Cornelissen, J. H. (2012). A rediscovered treasure: mycorrhizal intensity database for 3000 vascular plant species across the former Soviet Union. Ecology, 93(3), 689-690.					botanical garden		Former Soviet Union																																										Menispermum dauricum			AM; others not addressed
4248	10.1890/11-1749.1	Akhmetzhanova, A. A., Soudzilovskaia, N. A., Onipchenko, V. G., Cornwell, W. K., Agafonov, V. A., Selivanov, I. A., & Cornelissen, J. H. (2012). A rediscovered treasure: mycorrhizal intensity database for 3000 vascular plant species across the former Soviet Union. Ecology, 93(3), 689-690.				31	natural	grassland: temperate grassland biome	Russia		58.1889	57.7469																																							Mentha aquatica			AM; others not addressed	98.6028		Selivanov 1981: RLC (%) - recalculated to McGonigle et al. 1990: (RLC%)
4249	10.1890/11-1749.1	Akhmetzhanova, A. A., Soudzilovskaia, N. A., Onipchenko, V. G., Cornwell, W. K., Agafonov, V. A., Selivanov, I. A., & Cornelissen, J. H. (2012). A rediscovered treasure: mycorrhizal intensity database for 3000 vascular plant species across the former Soviet Union. Ecology, 93(3), 689-690.				34	natural	grassland: flooded grassland biome	Russia		58.2163	57.7241																																							Mentha aquatica			non-mycorrhizal (checked for all types)	0		Selivanov 1981: RLC (%) - recalculated to McGonigle et al. 1990: (RLC%)											Leho Tedersoo	probably AM
4250	10.1890/11-1749.1	Akhmetzhanova, A. A., Soudzilovskaia, N. A., Onipchenko, V. G., Cornwell, W. K., Agafonov, V. A., Selivanov, I. A., & Cornelissen, J. H. (2012). A rediscovered treasure: mycorrhizal intensity database for 3000 vascular plant species across the former Soviet Union. Ecology, 93(3), 689-690.				27	natural	forest: subpolar coniferous forest biome	Russia		62.2739	47.4935																																							Mentha arvensis			AM; others not addressed
4251	10.1890/11-1749.1	Akhmetzhanova, A. A., Soudzilovskaia, N. A., Onipchenko, V. G., Cornwell, W. K., Agafonov, V. A., Selivanov, I. A., & Cornelissen, J. H. (2012). A rediscovered treasure: mycorrhizal intensity database for 3000 vascular plant species across the former Soviet Union. Ecology, 93(3), 689-690.				39	natural	forest: subpolar coniferous forest biome	Russia		62.9494	44.8956																																							Mentha arvensis			AM; others not addressed	26.3695		Selivanov 1981: RLC (%) - recalculated to McGonigle et al. 1990: (RLC%)
4252	10.1890/11-1749.1	Akhmetzhanova, A. A., Soudzilovskaia, N. A., Onipchenko, V. G., Cornwell, W. K., Agafonov, V. A., Selivanov, I. A., & Cornelissen, J. H. (2012). A rediscovered treasure: mycorrhizal intensity database for 3000 vascular plant species across the former Soviet Union. Ecology, 93(3), 689-690.				34	natural	grassland: flooded grassland biome	Russia		58.2163	57.7241																																							Mentha arvensis			non-mycorrhizal (checked for all types)	0		Selivanov 1981: RLC (%) - recalculated to McGonigle et al. 1990: (RLC%)											Leho Tedersoo	probably AM
4253	10.1890/11-1749.1	Akhmetzhanova, A. A., Soudzilovskaia, N. A., Onipchenko, V. G., Cornwell, W. K., Agafonov, V. A., Selivanov, I. A., & Cornelissen, J. H. (2012). A rediscovered treasure: mycorrhizal intensity database for 3000 vascular plant species across the former Soviet Union. Ecology, 93(3), 689-690.				142	natural	forest: temperate broadleaf forest biome	Tajikistan		39.0698	68.8814																																							Mentha longifolia var. asiatica			AM; others not addressed	98.8919		Selivanov 1981: RLC (%) - recalculated to McGonigle et al. 1990: (RLC%)
4254	10.1890/11-1749.1	Akhmetzhanova, A. A., Soudzilovskaia, N. A., Onipchenko, V. G., Cornwell, W. K., Agafonov, V. A., Selivanov, I. A., & Cornelissen, J. H. (2012). A rediscovered treasure: mycorrhizal intensity database for 3000 vascular plant species across the former Soviet Union. Ecology, 93(3), 689-690.				34	natural	grassland: flooded grassland biome	Russia		58.2163	57.7241																																							Mentha arvensis			AM; others not addressed	98.6028		Selivanov 1981: RLC (%) - recalculated to McGonigle et al. 1990: (RLC%)
4255	10.1890/11-1749.1	Akhmetzhanova, A. A., Soudzilovskaia, N. A., Onipchenko, V. G., Cornwell, W. K., Agafonov, V. A., Selivanov, I. A., & Cornelissen, J. H. (2012). A rediscovered treasure: mycorrhizal intensity database for 3000 vascular plant species across the former Soviet Union. Ecology, 93(3), 689-690.				97	natural	grassland: temperate grassland biome	Russia		43.2515	42.6381																																							Mentha longifolia			AM; others not addressed	98.6028		Selivanov 1981: RLC (%) - recalculated to McGonigle et al. 1990: (RLC%)
4256	10.1890/11-1749.1	Akhmetzhanova, A. A., Soudzilovskaia, N. A., Onipchenko, V. G., Cornwell, W. K., Agafonov, V. A., Selivanov, I. A., & Cornelissen, J. H. (2012). A rediscovered treasure: mycorrhizal intensity database for 3000 vascular plant species across the former Soviet Union. Ecology, 93(3), 689-690.				107	natural	grassland: temperate grassland biome	Georgia		42.7238	44.6099																																							Mentha longifolia			AM; others not addressed	39.1789		Selivanov 1981: RLC (%) - recalculated to McGonigle et al. 1990: (RLC%)
4257	10.1890/11-1749.1	Akhmetzhanova, A. A., Soudzilovskaia, N. A., Onipchenko, V. G., Cornwell, W. K., Agafonov, V. A., Selivanov, I. A., & Cornelissen, J. H. (2012). A rediscovered treasure: mycorrhizal intensity database for 3000 vascular plant species across the former Soviet Union. Ecology, 93(3), 689-690.				135	natural	forest: temperate broadleaf forest biome	Russia		43.5097	39.9932																																							Mentha micrantha			AM; others not addressed	87.0839		Selivanov 1981: RLC (%) - recalculated to McGonigle et al. 1990: (RLC%)
4258	10.1890/11-1749.1	Akhmetzhanova, A. A., Soudzilovskaia, N. A., Onipchenko, V. G., Cornwell, W. K., Agafonov, V. A., Selivanov, I. A., & Cornelissen, J. H. (2012). A rediscovered treasure: mycorrhizal intensity database for 3000 vascular plant species across the former Soviet Union. Ecology, 93(3), 689-690.				14	natural	forest: subpolar coniferous forest biome	Russia		60.5593	56.8526																																							Menyanthes trifoliata			AM; others not addressed	16.6048		Selivanov 1981: RLC (%) - recalculated to McGonigle et al. 1990: (RLC%)											Leho Tedersoo	probably NM
4259	10.1890/11-1749.1	Akhmetzhanova, A. A., Soudzilovskaia, N. A., Onipchenko, V. G., Cornwell, W. K., Agafonov, V. A., Selivanov, I. A., & Cornelissen, J. H. (2012). A rediscovered treasure: mycorrhizal intensity database for 3000 vascular plant species across the former Soviet Union. Ecology, 93(3), 689-690.				10	natural	forest: subpolar coniferous forest biome	Russia		60.556	54.452																																							Menyanthes trifoliata			non-mycorrhizal (checked for all types)	0		Selivanov 1981: RLC (%) - recalculated to McGonigle et al. 1990: (RLC%)
4260	10.1890/11-1749.1	Akhmetzhanova, A. A., Soudzilovskaia, N. A., Onipchenko, V. G., Cornwell, W. K., Agafonov, V. A., Selivanov, I. A., & Cornelissen, J. H. (2012). A rediscovered treasure: mycorrhizal intensity database for 3000 vascular plant species across the former Soviet Union. Ecology, 93(3), 689-690.				34	natural	grassland: flooded grassland biome	Russia		58.2163	57.7241																																							Menyanthes trifoliata			non-mycorrhizal (checked for all types)	0		Selivanov 1981: RLC (%) - recalculated to McGonigle et al. 1990: (RLC%)
4261	10.1890/11-1749.1	Akhmetzhanova, A. A., Soudzilovskaia, N. A., Onipchenko, V. G., Cornwell, W. K., Agafonov, V. A., Selivanov, I. A., & Cornelissen, J. H. (2012). A rediscovered treasure: mycorrhizal intensity database for 3000 vascular plant species across the former Soviet Union. Ecology, 93(3), 689-690.				39	natural	forest: subpolar coniferous forest biome	Russia		62.9494	44.8956																																							Menyanthes trifoliata			non-mycorrhizal (checked for all types)	0		Selivanov 1981: RLC (%) - recalculated to McGonigle et al. 1990: (RLC%)
4262	10.1890/11-1749.1	Akhmetzhanova, A. A., Soudzilovskaia, N. A., Onipchenko, V. G., Cornwell, W. K., Agafonov, V. A., Selivanov, I. A., & Cornelissen, J. H. (2012). A rediscovered treasure: mycorrhizal intensity database for 3000 vascular plant species across the former Soviet Union. Ecology, 93(3), 689-690.					botanical garden		Former Soviet Union																																										Menyanthes trifoliata			AM; no others														Leho Tedersoo	probably NM
4263	10.1890/11-1749.1	Akhmetzhanova, A. A., Soudzilovskaia, N. A., Onipchenko, V. G., Cornwell, W. K., Agafonov, V. A., Selivanov, I. A., & Cornelissen, J. H. (2012). A rediscovered treasure: mycorrhizal intensity database for 3000 vascular plant species across the former Soviet Union. Ecology, 93(3), 689-690.				15	natural	forest: temperate broadleaf forest biome	Russia		55.432	50.5176																																							Mercurialis perennis			AM; others not addressed	99.9871		Selivanov 1981: RLC (%) - recalculated to McGonigle et al. 1990: (RLC%)
4264	10.1890/11-1749.1	Akhmetzhanova, A. A., Soudzilovskaia, N. A., Onipchenko, V. G., Cornwell, W. K., Agafonov, V. A., Selivanov, I. A., & Cornelissen, J. H. (2012). A rediscovered treasure: mycorrhizal intensity database for 3000 vascular plant species across the former Soviet Union. Ecology, 93(3), 689-690.				16	natural	forest: temperate broadleaf forest biome	Russia		55.3936	50.3389																																							Mercurialis perennis			AM; others not addressed	99.9871		Selivanov 1981: RLC (%) - recalculated to McGonigle et al. 1990: (RLC%)
4265	10.1890/11-1749.1	Akhmetzhanova, A. A., Soudzilovskaia, N. A., Onipchenko, V. G., Cornwell, W. K., Agafonov, V. A., Selivanov, I. A., & Cornelissen, J. H. (2012). A rediscovered treasure: mycorrhizal intensity database for 3000 vascular plant species across the former Soviet Union. Ecology, 93(3), 689-690.				27	natural	forest: subpolar coniferous forest biome	Russia		62.2739	47.4935																																							Mercurialis perennis			AM; others not addressed	99.9871		Selivanov 1981: RLC (%) - recalculated to McGonigle et al. 1990: (RLC%)
4266	10.1890/11-1749.1	Akhmetzhanova, A. A., Soudzilovskaia, N. A., Onipchenko, V. G., Cornwell, W. K., Agafonov, V. A., Selivanov, I. A., & Cornelissen, J. H. (2012). A rediscovered treasure: mycorrhizal intensity database for 3000 vascular plant species across the former Soviet Union. Ecology, 93(3), 689-690.				104	natural	tundra biome	Georgia		42.7228	44.615																																							Merendera trigyna			AM; others not addressed	67.5748		Selivanov 1981: RLC (%) - recalculated to McGonigle et al. 1990: (RLC%)
4267	10.1890/11-1749.1	Akhmetzhanova, A. A., Soudzilovskaia, N. A., Onipchenko, V. G., Cornwell, W. K., Agafonov, V. A., Selivanov, I. A., & Cornelissen, J. H. (2012). A rediscovered treasure: mycorrhizal intensity database for 3000 vascular plant species across the former Soviet Union. Ecology, 93(3), 689-690.				105	natural	grassland: temperate grassland biome	Georgia		42.7229	44.6134																																							Merendera trigyna			AM; others not addressed	39.1789		Selivanov 1981: RLC (%) - recalculated to McGonigle et al. 1990: (RLC%)
4268	10.1890/11-1749.1	Akhmetzhanova, A. A., Soudzilovskaia, N. A., Onipchenko, V. G., Cornwell, W. K., Agafonov, V. A., Selivanov, I. A., & Cornelissen, J. H. (2012). A rediscovered treasure: mycorrhizal intensity database for 3000 vascular plant species across the former Soviet Union. Ecology, 93(3), 689-690.				106	natural	grassland: temperate grassland biome	Georgia		42.7236	44.6116																																							Merendera trigyna			AM; others not addressed	67.5748		Selivanov 1981: RLC (%) - recalculated to McGonigle et al. 1990: (RLC%)
4269	10.1890/11-1749.1	Akhmetzhanova, A. A., Soudzilovskaia, N. A., Onipchenko, V. G., Cornwell, W. K., Agafonov, V. A., Selivanov, I. A., & Cornelissen, J. H. (2012). A rediscovered treasure: mycorrhizal intensity database for 3000 vascular plant species across the former Soviet Union. Ecology, 93(3), 689-690.				112	natural	grassland: temperate grassland biome	Georgia		42.7248	44.6013																																							Merendera trigyna			AM; others not addressed	39.1789		Selivanov 1981: RLC (%) - recalculated to McGonigle et al. 1990: (RLC%)
4270	10.1890/11-1749.1	Akhmetzhanova, A. A., Soudzilovskaia, N. A., Onipchenko, V. G., Cornwell, W. K., Agafonov, V. A., Selivanov, I. A., & Cornelissen, J. H. (2012). A rediscovered treasure: mycorrhizal intensity database for 3000 vascular plant species across the former Soviet Union. Ecology, 93(3), 689-690.				113	natural	grassland: temperate grassland biome	Georgia		42.725	44.5997																																							Merendera trigyna			AM; others not addressed	39.1789		Selivanov 1981: RLC (%) - recalculated to McGonigle et al. 1990: (RLC%)
4271	10.1890/11-1749.1	Akhmetzhanova, A. A., Soudzilovskaia, N. A., Onipchenko, V. G., Cornwell, W. K., Agafonov, V. A., Selivanov, I. A., & Cornelissen, J. H. (2012). A rediscovered treasure: mycorrhizal intensity database for 3000 vascular plant species across the former Soviet Union. Ecology, 93(3), 689-690.				121	natural	grassland: temperate grassland biome	Georgia		42.721	44.5846																																							Merendera trigyna			AM; others not addressed	39.1789		Selivanov 1981: RLC (%) - recalculated to McGonigle et al. 1990: (RLC%)
4272	10.1890/11-1749.1	Akhmetzhanova, A. A., Soudzilovskaia, N. A., Onipchenko, V. G., Cornwell, W. K., Agafonov, V. A., Selivanov, I. A., & Cornelissen, J. H. (2012). A rediscovered treasure: mycorrhizal intensity database for 3000 vascular plant species across the former Soviet Union. Ecology, 93(3), 689-690.				28	natural	forest: temperate broadleaf forest biome	Russia		43.2068	133.51																																							Microbiota decussata			AM; others not addressed
4273	10.1890/11-1749.1	Akhmetzhanova, A. A., Soudzilovskaia, N. A., Onipchenko, V. G., Cornwell, W. K., Agafonov, V. A., Selivanov, I. A., & Cornelissen, J. H. (2012). A rediscovered treasure: mycorrhizal intensity database for 3000 vascular plant species across the former Soviet Union. Ecology, 93(3), 689-690.					botanical garden		Former Soviet Union																																										Microstegium vimineum			AM; others not addressed
4274	10.1890/11-1749.1	Akhmetzhanova, A. A., Soudzilovskaia, N. A., Onipchenko, V. G., Cornwell, W. K., Agafonov, V. A., Selivanov, I. A., & Cornelissen, J. H. (2012). A rediscovered treasure: mycorrhizal intensity database for 3000 vascular plant species across the former Soviet Union. Ecology, 93(3), 689-690.				8	natural	forest: subpolar coniferous forest biome	Russia		60.5138	54.3644																																							Milium effusum			AM; others not addressed	39.1789		Selivanov 1981: RLC (%) - recalculated to McGonigle et al. 1990: (RLC%)
4275	10.1890/11-1749.1	Akhmetzhanova, A. A., Soudzilovskaia, N. A., Onipchenko, V. G., Cornwell, W. K., Agafonov, V. A., Selivanov, I. A., & Cornelissen, J. H. (2012). A rediscovered treasure: mycorrhizal intensity database for 3000 vascular plant species across the former Soviet Union. Ecology, 93(3), 689-690.				10	natural	forest: subpolar coniferous forest biome	Russia		60.556	54.452																																							Milium effusum			AM; others not addressed	87.0839		Selivanov 1981: RLC (%) - recalculated to McGonigle et al. 1990: (RLC%)
4276	10.1890/11-1749.1	Akhmetzhanova, A. A., Soudzilovskaia, N. A., Onipchenko, V. G., Cornwell, W. K., Agafonov, V. A., Selivanov, I. A., & Cornelissen, J. H. (2012). A rediscovered treasure: mycorrhizal intensity database for 3000 vascular plant species across the former Soviet Union. Ecology, 93(3), 689-690.				11	natural	forest: subpolar coniferous forest biome	Russia		60.4876	56.9072																																							Milium effusum			AM; others not addressed	67.5748		Selivanov 1981: RLC (%) - recalculated to McGonigle et al. 1990: (RLC%)
4277	10.1890/11-1749.1	Akhmetzhanova, A. A., Soudzilovskaia, N. A., Onipchenko, V. G., Cornwell, W. K., Agafonov, V. A., Selivanov, I. A., & Cornelissen, J. H. (2012). A rediscovered treasure: mycorrhizal intensity database for 3000 vascular plant species across the former Soviet Union. Ecology, 93(3), 689-690.				12	natural	forest: subpolar coniferous forest biome	Russia		60.5108	56.8549																																							Milium effusum			AM; others not addressed	39.1789		Selivanov 1981: RLC (%) - recalculated to McGonigle et al. 1990: (RLC%)
4278	10.1890/11-1749.1	Akhmetzhanova, A. A., Soudzilovskaia, N. A., Onipchenko, V. G., Cornwell, W. K., Agafonov, V. A., Selivanov, I. A., & Cornelissen, J. H. (2012). A rediscovered treasure: mycorrhizal intensity database for 3000 vascular plant species across the former Soviet Union. Ecology, 93(3), 689-690.				15	natural	forest: temperate broadleaf forest biome	Russia		55.432	50.5176																																							Milium effusum			AM; others not addressed
4279	10.1890/11-1749.1	Akhmetzhanova, A. A., Soudzilovskaia, N. A., Onipchenko, V. G., Cornwell, W. K., Agafonov, V. A., Selivanov, I. A., & Cornelissen, J. H. (2012). A rediscovered treasure: mycorrhizal intensity database for 3000 vascular plant species across the former Soviet Union. Ecology, 93(3), 689-690.				16	natural	forest: temperate broadleaf forest biome	Russia		55.3936	50.3389																																							Milium effusum			AM; others not addressed
4280	10.1890/11-1749.1	Akhmetzhanova, A. A., Soudzilovskaia, N. A., Onipchenko, V. G., Cornwell, W. K., Agafonov, V. A., Selivanov, I. A., & Cornelissen, J. H. (2012). A rediscovered treasure: mycorrhizal intensity database for 3000 vascular plant species across the former Soviet Union. Ecology, 93(3), 689-690.				30	natural	grassland: temperate grassland biome	Russia		58.1663	57.765																																							Milium effusum			AM; others not addressed	99.8648		Selivanov 1981: RLC (%) - recalculated to McGonigle et al. 1990: (RLC%)
4281	10.1890/11-1749.1	Akhmetzhanova, A. A., Soudzilovskaia, N. A., Onipchenko, V. G., Cornwell, W. K., Agafonov, V. A., Selivanov, I. A., & Cornelissen, J. H. (2012). A rediscovered treasure: mycorrhizal intensity database for 3000 vascular plant species across the former Soviet Union. Ecology, 93(3), 689-690.				39	natural	forest: subpolar coniferous forest biome	Russia		62.9494	44.8956																																							Milium effusum			AM; others not addressed	95.6165		Selivanov 1981: RLC (%) - recalculated to McGonigle et al. 1990: (RLC%)
4282	10.1890/11-1749.1	Akhmetzhanova, A. A., Soudzilovskaia, N. A., Onipchenko, V. G., Cornwell, W. K., Agafonov, V. A., Selivanov, I. A., & Cornelissen, J. H. (2012). A rediscovered treasure: mycorrhizal intensity database for 3000 vascular plant species across the former Soviet Union. Ecology, 93(3), 689-690.				88	natural	forest: temperate coniferous forest biome	Russia		54.5662	58.8301																																							Milium effusum			AM; others not addressed	13.6023		Selivanov 1981: RLC (%) - recalculated to McGonigle et al. 1990: (RLC%)
4283	10.1890/11-1749.1	Akhmetzhanova, A. A., Soudzilovskaia, N. A., Onipchenko, V. G., Cornwell, W. K., Agafonov, V. A., Selivanov, I. A., & Cornelissen, J. H. (2012). A rediscovered treasure: mycorrhizal intensity database for 3000 vascular plant species across the former Soviet Union. Ecology, 93(3), 689-690.				89	natural	forest: temperate coniferous forest biome	Russia		54.5606	58.8218																																							Milium effusum			AM; others not addressed	16.6048		Selivanov 1981: RLC (%) - recalculated to McGonigle et al. 1990: (RLC%)
4284	10.1890/11-1749.1	Akhmetzhanova, A. A., Soudzilovskaia, N. A., Onipchenko, V. G., Cornwell, W. K., Agafonov, V. A., Selivanov, I. A., & Cornelissen, J. H. (2012). A rediscovered treasure: mycorrhizal intensity database for 3000 vascular plant species across the former Soviet Union. Ecology, 93(3), 689-690.				90	natural	tundra biome	Russia		54.5391	58.85																																							Milium effusum			AM; others not addressed	16.6048		Selivanov 1981: RLC (%) - recalculated to McGonigle et al. 1990: (RLC%)
4285	10.1890/11-1749.1	Akhmetzhanova, A. A., Soudzilovskaia, N. A., Onipchenko, V. G., Cornwell, W. K., Agafonov, V. A., Selivanov, I. A., & Cornelissen, J. H. (2012). A rediscovered treasure: mycorrhizal intensity database for 3000 vascular plant species across the former Soviet Union. Ecology, 93(3), 689-690.				36	natural	forest: subpolar coniferous forest biome	Russia		62.6812	33.902																																							Milium effusum			non-mycorrhizal (checked for all types)	0		Selivanov 1981: RLC (%) - recalculated to McGonigle et al. 1990: (RLC%)											Leho Tedersoo	probably AM
4286	10.1890/11-1749.1	Akhmetzhanova, A. A., Soudzilovskaia, N. A., Onipchenko, V. G., Cornwell, W. K., Agafonov, V. A., Selivanov, I. A., & Cornelissen, J. H. (2012). A rediscovered treasure: mycorrhizal intensity database for 3000 vascular plant species across the former Soviet Union. Ecology, 93(3), 689-690.				86	natural	forest: temperate coniferous forest biome	Russia		54.5994	58.7979																																							Milium effusum			non-mycorrhizal (checked for all types)	0		Selivanov 1981: RLC (%) - recalculated to McGonigle et al. 1990: (RLC%)											Leho Tedersoo	probably AM
4287	10.1890/11-1749.1	Akhmetzhanova, A. A., Soudzilovskaia, N. A., Onipchenko, V. G., Cornwell, W. K., Agafonov, V. A., Selivanov, I. A., & Cornelissen, J. H. (2012). A rediscovered treasure: mycorrhizal intensity database for 3000 vascular plant species across the former Soviet Union. Ecology, 93(3), 689-690.				95	natural	forest: temperate broadleaf forest biome	Russia		43.9998	40.1543																																							Milium schmidtianum			AM; others not addressed	98.6028		Selivanov 1981: RLC (%) - recalculated to McGonigle et al. 1990: (RLC%)
4288	10.1890/11-1749.1	Akhmetzhanova, A. A., Soudzilovskaia, N. A., Onipchenko, V. G., Cornwell, W. K., Agafonov, V. A., Selivanov, I. A., & Cornelissen, J. H. (2012). A rediscovered treasure: mycorrhizal intensity database for 3000 vascular plant species across the former Soviet Union. Ecology, 93(3), 689-690.				96	natural	grassland: temperate grassland biome	Russia		43.936	40.2353																																							Milium schmidtianum			AM; others not addressed	98.6028		Selivanov 1981: RLC (%) - recalculated to McGonigle et al. 1990: (RLC%)
4289	10.1890/11-1749.1	Akhmetzhanova, A. A., Soudzilovskaia, N. A., Onipchenko, V. G., Cornwell, W. K., Agafonov, V. A., Selivanov, I. A., & Cornelissen, J. H. (2012). A rediscovered treasure: mycorrhizal intensity database for 3000 vascular plant species across the former Soviet Union. Ecology, 93(3), 689-690.				74	natural	grassland: temperate grassland biome	Kazakhstan		42.5315	68.7192																																							Milium vernale			AM; others not addressed	98.6028		Selivanov 1981: RLC (%) - recalculated to McGonigle et al. 1990: (RLC%)
4290	10.1890/11-1749.1	Akhmetzhanova, A. A., Soudzilovskaia, N. A., Onipchenko, V. G., Cornwell, W. K., Agafonov, V. A., Selivanov, I. A., & Cornelissen, J. H. (2012). A rediscovered treasure: mycorrhizal intensity database for 3000 vascular plant species across the former Soviet Union. Ecology, 93(3), 689-690.				83	natural	grassland: temperate grassland biome	Uzbekistan		41.2349	69.8741																																							Milium vernale			AM; others not addressed	98.6028		Selivanov 1981: RLC (%) - recalculated to McGonigle et al. 1990: (RLC%)
4291	10.1890/11-1749.1	Akhmetzhanova, A. A., Soudzilovskaia, N. A., Onipchenko, V. G., Cornwell, W. K., Agafonov, V. A., Selivanov, I. A., & Cornelissen, J. H. (2012). A rediscovered treasure: mycorrhizal intensity database for 3000 vascular plant species across the former Soviet Union. Ecology, 93(3), 689-690.					botanical garden		Former Soviet Union																																										Mimosa pudica			AM; others not addressed
4292	10.1890/11-1749.1	Akhmetzhanova, A. A., Soudzilovskaia, N. A., Onipchenko, V. G., Cornwell, W. K., Agafonov, V. A., Selivanov, I. A., & Cornelissen, J. H. (2012). A rediscovered treasure: mycorrhizal intensity database for 3000 vascular plant species across the former Soviet Union. Ecology, 93(3), 689-690.					botanical garden		Former Soviet Union																																										Minuartia abchasica			non-mycorrhizal (checked for all types)	0		Selivanov 1981: RLC (%) - recalculated to McGonigle et al. 1990: (RLC%)
4293	10.1890/11-1749.1	Akhmetzhanova, A. A., Soudzilovskaia, N. A., Onipchenko, V. G., Cornwell, W. K., Agafonov, V. A., Selivanov, I. A., & Cornelissen, J. H. (2012). A rediscovered treasure: mycorrhizal intensity database for 3000 vascular plant species across the former Soviet Union. Ecology, 93(3), 689-690.				96	natural	grassland: temperate grassland biome	Russia		43.936	40.2353																																							Minuartia aizoides			AM; no others
4294	10.1890/11-1749.1	Akhmetzhanova, A. A., Soudzilovskaia, N. A., Onipchenko, V. G., Cornwell, W. K., Agafonov, V. A., Selivanov, I. A., & Cornelissen, J. H. (2012). A rediscovered treasure: mycorrhizal intensity database for 3000 vascular plant species across the former Soviet Union. Ecology, 93(3), 689-690.				130	natural	tundra biome	Georgia		42.7296	44.5593																																							Minuartia aizoides			AM; no others
4295	10.1890/11-1749.1	Akhmetzhanova, A. A., Soudzilovskaia, N. A., Onipchenko, V. G., Cornwell, W. K., Agafonov, V. A., Selivanov, I. A., & Cornelissen, J. H. (2012). A rediscovered treasure: mycorrhizal intensity database for 3000 vascular plant species across the former Soviet Union. Ecology, 93(3), 689-690.				1	natural	tundra biome	Russia		73.1321	97.1415																																							Minuartia arctica			AM; no others
4296	10.1890/11-1749.1	Akhmetzhanova, A. A., Soudzilovskaia, N. A., Onipchenko, V. G., Cornwell, W. K., Agafonov, V. A., Selivanov, I. A., & Cornelissen, J. H. (2012). A rediscovered treasure: mycorrhizal intensity database for 3000 vascular plant species across the former Soviet Union. Ecology, 93(3), 689-690.					botanical garden		Former Soviet Union																																										Minuartia biebersteinii			AM; no others
4297	10.1890/11-1749.1	Akhmetzhanova, A. A., Soudzilovskaia, N. A., Onipchenko, V. G., Cornwell, W. K., Agafonov, V. A., Selivanov, I. A., & Cornelissen, J. H. (2012). A rediscovered treasure: mycorrhizal intensity database for 3000 vascular plant species across the former Soviet Union. Ecology, 93(3), 689-690.				3	natural	tundra biome	Russia		67.4933	64.0804																																							Minuartia biflora			AM; no others
4298	10.1890/11-1749.1	Akhmetzhanova, A. A., Soudzilovskaia, N. A., Onipchenko, V. G., Cornwell, W. K., Agafonov, V. A., Selivanov, I. A., & Cornelissen, J. H. (2012). A rediscovered treasure: mycorrhizal intensity database for 3000 vascular plant species across the former Soviet Union. Ecology, 93(3), 689-690.				131	natural	tundra biome	Georgia		42.7323	44.5475																																							Minuartia colchica			non-mycorrhizal (checked for all types)	0		Selivanov 1981: RLC (%) - recalculated to McGonigle et al. 1990: (RLC%)
4299	10.1890/11-1749.1	Akhmetzhanova, A. A., Soudzilovskaia, N. A., Onipchenko, V. G., Cornwell, W. K., Agafonov, V. A., Selivanov, I. A., & Cornelissen, J. H. (2012). A rediscovered treasure: mycorrhizal intensity database for 3000 vascular plant species across the former Soviet Union. Ecology, 93(3), 689-690.							Former Soviet Union																																										Arenaria tetraquetra			non-mycorrhizal (checked for all types)	0		Selivanov 1981: RLC (%) - recalculated to McGonigle et al. 1990: (RLC%)
4300	10.1890/11-1749.1	Akhmetzhanova, A. A., Soudzilovskaia, N. A., Onipchenko, V. G., Cornwell, W. K., Agafonov, V. A., Selivanov, I. A., & Cornelissen, J. H. (2012). A rediscovered treasure: mycorrhizal intensity database for 3000 vascular plant species across the former Soviet Union. Ecology, 93(3), 689-690.							Former Soviet Union																																										Arenaria tetraquetra			non-mycorrhizal (checked for all types)	0		Selivanov 1981: RLC (%) - recalculated to McGonigle et al. 1990: (RLC%)
4301	10.1890/11-1749.1	Akhmetzhanova, A. A., Soudzilovskaia, N. A., Onipchenko, V. G., Cornwell, W. K., Agafonov, V. A., Selivanov, I. A., & Cornelissen, J. H. (2012). A rediscovered treasure: mycorrhizal intensity database for 3000 vascular plant species across the former Soviet Union. Ecology, 93(3), 689-690.							Former Soviet Union																																										Arenaria tetraquetra			non-mycorrhizal (checked for all types)	0		Selivanov 1981: RLC (%) - recalculated to McGonigle et al. 1990: (RLC%)
4302	10.1890/11-1749.1	Akhmetzhanova, A. A., Soudzilovskaia, N. A., Onipchenko, V. G., Cornwell, W. K., Agafonov, V. A., Selivanov, I. A., & Cornelissen, J. H. (2012). A rediscovered treasure: mycorrhizal intensity database for 3000 vascular plant species across the former Soviet Union. Ecology, 93(3), 689-690.				141	natural	forest: temperate broadleaf forest biome	Tajikistan		39.0644	68.8807																																							Minuartia litwinowii			non-mycorrhizal (checked for all types)	0		Selivanov 1981: RLC (%) - recalculated to McGonigle et al. 1990: (RLC%)
4303	10.1890/11-1749.1	Akhmetzhanova, A. A., Soudzilovskaia, N. A., Onipchenko, V. G., Cornwell, W. K., Agafonov, V. A., Selivanov, I. A., & Cornelissen, J. H. (2012). A rediscovered treasure: mycorrhizal intensity database for 3000 vascular plant species across the former Soviet Union. Ecology, 93(3), 689-690.				144	natural	tundra biome	Tajikistan		39.0866	68.8845																																							Minuartia litwinowii			non-mycorrhizal (checked for all types)	0		Selivanov 1981: RLC (%) - recalculated to McGonigle et al. 1990: (RLC%)
4304	10.1890/11-1749.1	Akhmetzhanova, A. A., Soudzilovskaia, N. A., Onipchenko, V. G., Cornwell, W. K., Agafonov, V. A., Selivanov, I. A., & Cornelissen, J. H. (2012). A rediscovered treasure: mycorrhizal intensity database for 3000 vascular plant species across the former Soviet Union. Ecology, 93(3), 689-690.				1	natural	tundra biome	Russia		73.1321	97.1415																																							Minuartia macrocarpa			AM; no others
4305	10.1890/11-1749.1	Akhmetzhanova, A. A., Soudzilovskaia, N. A., Onipchenko, V. G., Cornwell, W. K., Agafonov, V. A., Selivanov, I. A., & Cornelissen, J. H. (2012). A rediscovered treasure: mycorrhizal intensity database for 3000 vascular plant species across the former Soviet Union. Ecology, 93(3), 689-690.				96	natural	grassland: temperate grassland biome	Russia		43.936	40.2353																																							Minuartia recurva			non-mycorrhizal (checked for all types)	0		Selivanov 1981: RLC (%) - recalculated to McGonigle et al. 1990: (RLC%)
4306	10.1890/11-1749.1	Akhmetzhanova, A. A., Soudzilovskaia, N. A., Onipchenko, V. G., Cornwell, W. K., Agafonov, V. A., Selivanov, I. A., & Cornelissen, J. H. (2012). A rediscovered treasure: mycorrhizal intensity database for 3000 vascular plant species across the former Soviet Union. Ecology, 93(3), 689-690.				131	natural	tundra biome	Georgia		42.7323	44.5475																																							Minuartia recurva			non-mycorrhizal (checked for all types)	0		Selivanov 1981: RLC (%) - recalculated to McGonigle et al. 1990: (RLC%)
4307	10.1890/11-1749.1	Akhmetzhanova, A. A., Soudzilovskaia, N. A., Onipchenko, V. G., Cornwell, W. K., Agafonov, V. A., Selivanov, I. A., & Cornelissen, J. H. (2012). A rediscovered treasure: mycorrhizal intensity database for 3000 vascular plant species across the former Soviet Union. Ecology, 93(3), 689-690.				1	natural	tundra biome	Russia		73.1321	97.1415																																							Minuartia rubella			AM; no others
4308	10.1890/11-1749.1	Akhmetzhanova, A. A., Soudzilovskaia, N. A., Onipchenko, V. G., Cornwell, W. K., Agafonov, V. A., Selivanov, I. A., & Cornelissen, J. H. (2012). A rediscovered treasure: mycorrhizal intensity database for 3000 vascular plant species across the former Soviet Union. Ecology, 93(3), 689-690.				3	natural	tundra biome	Russia		67.4933	64.0804																																							Minuartia rubella			AM; no others
4309	10.1890/11-1749.1	Akhmetzhanova, A. A., Soudzilovskaia, N. A., Onipchenko, V. G., Cornwell, W. K., Agafonov, V. A., Selivanov, I. A., & Cornelissen, J. H. (2012). A rediscovered treasure: mycorrhizal intensity database for 3000 vascular plant species across the former Soviet Union. Ecology, 93(3), 689-690.				131	natural	tundra biome	Georgia		42.7323	44.5475																																							Minuartia trautvetterana			non-mycorrhizal (checked for all types)	0		Selivanov 1981: RLC (%) - recalculated to McGonigle et al. 1990: (RLC%)
4310	10.1890/11-1749.1	Akhmetzhanova, A. A., Soudzilovskaia, N. A., Onipchenko, V. G., Cornwell, W. K., Agafonov, V. A., Selivanov, I. A., & Cornelissen, J. H. (2012). A rediscovered treasure: mycorrhizal intensity database for 3000 vascular plant species across the former Soviet Union. Ecology, 93(3), 689-690.					botanical garden		Former Soviet Union																																										Miscanthus floridulus			AM; others not addressed
4311	10.1890/11-1749.1	Akhmetzhanova, A. A., Soudzilovskaia, N. A., Onipchenko, V. G., Cornwell, W. K., Agafonov, V. A., Selivanov, I. A., & Cornelissen, J. H. (2012). A rediscovered treasure: mycorrhizal intensity database for 3000 vascular plant species across the former Soviet Union. Ecology, 93(3), 689-690.					botanical garden		Former Soviet Union																																										Miscanthus oligostachyus			AM; others not addressed
4312	10.1890/11-1749.1	Akhmetzhanova, A. A., Soudzilovskaia, N. A., Onipchenko, V. G., Cornwell, W. K., Agafonov, V. A., Selivanov, I. A., & Cornelissen, J. H. (2012). A rediscovered treasure: mycorrhizal intensity database for 3000 vascular plant species across the former Soviet Union. Ecology, 93(3), 689-690.					botanical garden		Former Soviet Union																																										Miscanthus sinensis			AM; others not addressed
4313	10.1890/11-1749.1	Akhmetzhanova, A. A., Soudzilovskaia, N. A., Onipchenko, V. G., Cornwell, W. K., Agafonov, V. A., Selivanov, I. A., & Cornelissen, J. H. (2012). A rediscovered treasure: mycorrhizal intensity database for 3000 vascular plant species across the former Soviet Union. Ecology, 93(3), 689-690.				3	natural	tundra biome	Russia		67.4933	64.0804																																							Moehringia lateriflora			AM; no others														Leho Tedersoo	probably NM
4314	10.1890/11-1749.1	Akhmetzhanova, A. A., Soudzilovskaia, N. A., Onipchenko, V. G., Cornwell, W. K., Agafonov, V. A., Selivanov, I. A., & Cornelissen, J. H. (2012). A rediscovered treasure: mycorrhizal intensity database for 3000 vascular plant species across the former Soviet Union. Ecology, 93(3), 689-690.				25	natural	forest: subpolar coniferous forest biome	Russia		57.9327	56.2911																																							Moehringia lateriflora			non-mycorrhizal (checked for all types)	0		Selivanov 1981: RLC (%) - recalculated to McGonigle et al. 1990: (RLC%)
4315	10.1890/11-1749.1	Akhmetzhanova, A. A., Soudzilovskaia, N. A., Onipchenko, V. G., Cornwell, W. K., Agafonov, V. A., Selivanov, I. A., & Cornelissen, J. H. (2012). A rediscovered treasure: mycorrhizal intensity database for 3000 vascular plant species across the former Soviet Union. Ecology, 93(3), 689-690.					botanical garden		Former Soviet Union																																										Molinia caerulea			AM; others not addressed
4316	10.1890/11-1749.1	Akhmetzhanova, A. A., Soudzilovskaia, N. A., Onipchenko, V. G., Cornwell, W. K., Agafonov, V. A., Selivanov, I. A., & Cornelissen, J. H. (2012). A rediscovered treasure: mycorrhizal intensity database for 3000 vascular plant species across the former Soviet Union. Ecology, 93(3), 689-690.					botanical garden		Former Soviet Union																																										Molinia caerulea			AM; others not addressed	95.6165		Selivanov 1981: RLC (%) - recalculated to McGonigle et al. 1990: (RLC%)
4317	10.1890/11-1749.1	Akhmetzhanova, A. A., Soudzilovskaia, N. A., Onipchenko, V. G., Cornwell, W. K., Agafonov, V. A., Selivanov, I. A., & Cornelissen, J. H. (2012). A rediscovered treasure: mycorrhizal intensity database for 3000 vascular plant species across the former Soviet Union. Ecology, 93(3), 689-690.					botanical garden		Former Soviet Union																																										Molinia caerulea			AM; others not addressed
4318	10.1890/11-1749.1	Akhmetzhanova, A. A., Soudzilovskaia, N. A., Onipchenko, V. G., Cornwell, W. K., Agafonov, V. A., Selivanov, I. A., & Cornelissen, J. H. (2012). A rediscovered treasure: mycorrhizal intensity database for 3000 vascular plant species across the former Soviet Union. Ecology, 93(3), 689-690.				10	natural	forest: subpolar coniferous forest biome	Russia		60.556	54.452																																							Moneses uniflora			EcM; others not addressed				28		Selivanov 1981: root tips colonized (%) / 100 mm root
4319	10.1890/11-1749.1	Akhmetzhanova, A. A., Soudzilovskaia, N. A., Onipchenko, V. G., Cornwell, W. K., Agafonov, V. A., Selivanov, I. A., & Cornelissen, J. H. (2012). A rediscovered treasure: mycorrhizal intensity database for 3000 vascular plant species across the former Soviet Union. Ecology, 93(3), 689-690.				12	natural	forest: subpolar coniferous forest biome	Russia		60.5108	56.8549																																							Moneses uniflora			EcM; others not addressed				60		Selivanov 1981: root tips colonized (%) / 100 mm root
4320	10.1890/11-1749.1	Akhmetzhanova, A. A., Soudzilovskaia, N. A., Onipchenko, V. G., Cornwell, W. K., Agafonov, V. A., Selivanov, I. A., & Cornelissen, J. H. (2012). A rediscovered treasure: mycorrhizal intensity database for 3000 vascular plant species across the former Soviet Union. Ecology, 93(3), 689-690.				13	natural	forest: subpolar coniferous forest biome	Russia		60.5368	56.8894																																							Moneses uniflora			EcM; others not addressed				80		Selivanov 1981: root tips colonized (%) / 100 mm root
4321	10.1890/11-1749.1	Akhmetzhanova, A. A., Soudzilovskaia, N. A., Onipchenko, V. G., Cornwell, W. K., Agafonov, V. A., Selivanov, I. A., & Cornelissen, J. H. (2012). A rediscovered treasure: mycorrhizal intensity database for 3000 vascular plant species across the former Soviet Union. Ecology, 93(3), 689-690.				23	natural	forest: subpolar coniferous forest biome	Russia		58.0577	56.3818																																							Moneses uniflora			EcM; others not addressed				96		Selivanov 1981: root tips colonized (%) / 100 mm root
4322	10.1890/11-1749.1	Akhmetzhanova, A. A., Soudzilovskaia, N. A., Onipchenko, V. G., Cornwell, W. K., Agafonov, V. A., Selivanov, I. A., & Cornelissen, J. H. (2012). A rediscovered treasure: mycorrhizal intensity database for 3000 vascular plant species across the former Soviet Union. Ecology, 93(3), 689-690.				39	natural	forest: subpolar coniferous forest biome	Russia		62.9494	44.8956																																							Moneses uniflora			EcM; others not addressed				90		Selivanov 1981: root tips colonized (%) / 100 mm root
4323	10.1890/11-1749.1	Akhmetzhanova, A. A., Soudzilovskaia, N. A., Onipchenko, V. G., Cornwell, W. K., Agafonov, V. A., Selivanov, I. A., & Cornelissen, J. H. (2012). A rediscovered treasure: mycorrhizal intensity database for 3000 vascular plant species across the former Soviet Union. Ecology, 93(3), 689-690.				88	natural	forest: temperate coniferous forest biome	Russia		54.5662	58.8301																																							Moneses uniflora			EcM; others not addressed				62		Selivanov 1981: root tips colonized (%) / 100 mm root
4324	10.1890/11-1749.1	Akhmetzhanova, A. A., Soudzilovskaia, N. A., Onipchenko, V. G., Cornwell, W. K., Agafonov, V. A., Selivanov, I. A., & Cornelissen, J. H. (2012). A rediscovered treasure: mycorrhizal intensity database for 3000 vascular plant species across the former Soviet Union. Ecology, 93(3), 689-690.					botanical garden		Former Soviet Union																																										Moneses uniflora			EcM; others not addressed
4325	10.1890/11-1749.1	Akhmetzhanova, A. A., Soudzilovskaia, N. A., Onipchenko, V. G., Cornwell, W. K., Agafonov, V. A., Selivanov, I. A., & Cornelissen, J. H. (2012). A rediscovered treasure: mycorrhizal intensity database for 3000 vascular plant species across the former Soviet Union. Ecology, 93(3), 689-690.				4	natural	tundra biome	Russia		66.913	65.7518																																							Moneses uniflora			non-mycorrhizal (checked for all types)	0		Selivanov 1981: RLC (%) - recalculated to McGonigle et al. 1990: (RLC%)											Leho Tedersoo	incorrect report	Mark Brundrett	incorrect report
4326	10.1890/11-1749.1	Akhmetzhanova, A. A., Soudzilovskaia, N. A., Onipchenko, V. G., Cornwell, W. K., Agafonov, V. A., Selivanov, I. A., & Cornelissen, J. H. (2012). A rediscovered treasure: mycorrhizal intensity database for 3000 vascular plant species across the former Soviet Union. Ecology, 93(3), 689-690.					botanical garden		Former Soviet Union																																										Monotropa hypopitys			EcM; others not addressed													monotropoid subtype
4327	10.1890/11-1749.1	Akhmetzhanova, A. A., Soudzilovskaia, N. A., Onipchenko, V. G., Cornwell, W. K., Agafonov, V. A., Selivanov, I. A., & Cornelissen, J. H. (2012). A rediscovered treasure: mycorrhizal intensity database for 3000 vascular plant species across the former Soviet Union. Ecology, 93(3), 689-690.					botanical garden		Former Soviet Union																																										Monstera deliciosa			AM; others not addressed
4328	10.1890/11-1749.1	Akhmetzhanova, A. A., Soudzilovskaia, N. A., Onipchenko, V. G., Cornwell, W. K., Agafonov, V. A., Selivanov, I. A., & Cornelissen, J. H. (2012). A rediscovered treasure: mycorrhizal intensity database for 3000 vascular plant species across the former Soviet Union. Ecology, 93(3), 689-690.					botanical garden		Former Soviet Union																																										Montia fontana			AM; no others
4329	10.1890/11-1749.1	Akhmetzhanova, A. A., Soudzilovskaia, N. A., Onipchenko, V. G., Cornwell, W. K., Agafonov, V. A., Selivanov, I. A., & Cornelissen, J. H. (2012). A rediscovered treasure: mycorrhizal intensity database for 3000 vascular plant species across the former Soviet Union. Ecology, 93(3), 689-690.				134	natural	forest: temperate broadleaf forest biome	Georgia		43.4201	40.1146																																							Morus alba			AM; others not addressed	87.0839		Selivanov 1981: RLC (%) - recalculated to McGonigle et al. 1990: (RLC%)
4330	10.1890/11-1749.1	Akhmetzhanova, A. A., Soudzilovskaia, N. A., Onipchenko, V. G., Cornwell, W. K., Agafonov, V. A., Selivanov, I. A., & Cornelissen, J. H. (2012). A rediscovered treasure: mycorrhizal intensity database for 3000 vascular plant species across the former Soviet Union. Ecology, 93(3), 689-690.				135	natural	forest: temperate broadleaf forest biome	Russia		43.5097	39.9932																																							Morus alba			AM; others not addressed	98.6028		Selivanov 1981: RLC (%) - recalculated to McGonigle et al. 1990: (RLC%)
4331	10.1890/11-1749.1	Akhmetzhanova, A. A., Soudzilovskaia, N. A., Onipchenko, V. G., Cornwell, W. K., Agafonov, V. A., Selivanov, I. A., & Cornelissen, J. H. (2012). A rediscovered treasure: mycorrhizal intensity database for 3000 vascular plant species across the former Soviet Union. Ecology, 93(3), 689-690.					botanical garden		Former Soviet Union																																										Morus alba			AM; others not addressed
4332	10.1890/11-1749.1	Akhmetzhanova, A. A., Soudzilovskaia, N. A., Onipchenko, V. G., Cornwell, W. K., Agafonov, V. A., Selivanov, I. A., & Cornelissen, J. H. (2012). A rediscovered treasure: mycorrhizal intensity database for 3000 vascular plant species across the former Soviet Union. Ecology, 93(3), 689-690.					botanical garden		Former Soviet Union																																										Morus nigra			AM; others not addressed
4333	10.1890/11-1749.1	Akhmetzhanova, A. A., Soudzilovskaia, N. A., Onipchenko, V. G., Cornwell, W. K., Agafonov, V. A., Selivanov, I. A., & Cornelissen, J. H. (2012). A rediscovered treasure: mycorrhizal intensity database for 3000 vascular plant species across the former Soviet Union. Ecology, 93(3), 689-690.					botanical garden		Former Soviet Union																																										Muhlenbergia japonica			AM; others not addressed
4334	10.1890/11-1749.1	Akhmetzhanova, A. A., Soudzilovskaia, N. A., Onipchenko, V. G., Cornwell, W. K., Agafonov, V. A., Selivanov, I. A., & Cornelissen, J. H. (2012). A rediscovered treasure: mycorrhizal intensity database for 3000 vascular plant species across the former Soviet Union. Ecology, 93(3), 689-690.				32	natural	forest: subpolar coniferous forest biome	Russia		58.1987	57.7435																																							Lactuca tatarica			AM; others not addressed	99.9871		Selivanov 1981: RLC (%) - recalculated to McGonigle et al. 1990: (RLC%)
4335	10.1890/11-1749.1	Akhmetzhanova, A. A., Soudzilovskaia, N. A., Onipchenko, V. G., Cornwell, W. K., Agafonov, V. A., Selivanov, I. A., & Cornelissen, J. H. (2012). A rediscovered treasure: mycorrhizal intensity database for 3000 vascular plant species across the former Soviet Union. Ecology, 93(3), 689-690.				39	natural	forest: subpolar coniferous forest biome	Russia		62.9494	44.8956																																							Lactuca tatarica			AM; others not addressed	99.9871		Selivanov 1981: RLC (%) - recalculated to McGonigle et al. 1990: (RLC%)
4336	10.1890/11-1749.1	Akhmetzhanova, A. A., Soudzilovskaia, N. A., Onipchenko, V. G., Cornwell, W. K., Agafonov, V. A., Selivanov, I. A., & Cornelissen, J. H. (2012). A rediscovered treasure: mycorrhizal intensity database for 3000 vascular plant species across the former Soviet Union. Ecology, 93(3), 689-690.				68	natural	aquatic: marine salt marsh biome	Kazakhstan		46.1002	61.401																																							Lactuca tatarica			AM; others not addressed	99.8648		Selivanov 1981: RLC (%) - recalculated to McGonigle et al. 1990: (RLC%)
4337	10.1890/11-1749.1	Akhmetzhanova, A. A., Soudzilovskaia, N. A., Onipchenko, V. G., Cornwell, W. K., Agafonov, V. A., Selivanov, I. A., & Cornelissen, J. H. (2012). A rediscovered treasure: mycorrhizal intensity database for 3000 vascular plant species across the former Soviet Union. Ecology, 93(3), 689-690.				106	natural	grassland: temperate grassland biome	Georgia		42.7236	44.6116																																							Murbeckiella huetii			non-mycorrhizal (checked for all types)	0		Selivanov 1981: RLC (%) - recalculated to McGonigle et al. 1990: (RLC%)
4338	10.1890/11-1749.1	Akhmetzhanova, A. A., Soudzilovskaia, N. A., Onipchenko, V. G., Cornwell, W. K., Agafonov, V. A., Selivanov, I. A., & Cornelissen, J. H. (2012). A rediscovered treasure: mycorrhizal intensity database for 3000 vascular plant species across the former Soviet Union. Ecology, 93(3), 689-690.				130	natural	tundra biome	Georgia		42.7296	44.5593																																							Murbeckiella huetii			non-mycorrhizal (checked for all types)	0		Selivanov 1981: RLC (%) - recalculated to McGonigle et al. 1990: (RLC%)
4339	10.1890/11-1749.1	Akhmetzhanova, A. A., Soudzilovskaia, N. A., Onipchenko, V. G., Cornwell, W. K., Agafonov, V. A., Selivanov, I. A., & Cornelissen, J. H. (2012). A rediscovered treasure: mycorrhizal intensity database for 3000 vascular plant species across the former Soviet Union. Ecology, 93(3), 689-690.				131	natural	tundra biome	Georgia		42.7323	44.5475																																							Murbeckiella huetii			non-mycorrhizal (checked for all types)	0		Selivanov 1981: RLC (%) - recalculated to McGonigle et al. 1990: (RLC%)
4340	10.1890/11-1749.1	Akhmetzhanova, A. A., Soudzilovskaia, N. A., Onipchenko, V. G., Cornwell, W. K., Agafonov, V. A., Selivanov, I. A., & Cornelissen, J. H. (2012). A rediscovered treasure: mycorrhizal intensity database for 3000 vascular plant species across the former Soviet Union. Ecology, 93(3), 689-690.					botanical garden		Former Soviet Union																																										Muscari botryoides			AM; others not addressed	97.2135		Selivanov 1981: RLC (%) - recalculated to McGonigle et al. 1990: (RLC%)
4341	10.1890/11-1749.1	Akhmetzhanova, A. A., Soudzilovskaia, N. A., Onipchenko, V. G., Cornwell, W. K., Agafonov, V. A., Selivanov, I. A., & Cornelissen, J. H. (2012). A rediscovered treasure: mycorrhizal intensity database for 3000 vascular plant species across the former Soviet Union. Ecology, 93(3), 689-690.					botanical garden		Former Soviet Union																																										Leopoldia caucasica			AM; others not addressed	76.9225		Selivanov 1981: RLC (%) - recalculated to McGonigle et al. 1990: (RLC%)
4342	10.1890/11-1749.1	Akhmetzhanova, A. A., Soudzilovskaia, N. A., Onipchenko, V. G., Cornwell, W. K., Agafonov, V. A., Selivanov, I. A., & Cornelissen, J. H. (2012). A rediscovered treasure: mycorrhizal intensity database for 3000 vascular plant species across the former Soviet Union. Ecology, 93(3), 689-690.					botanical garden		Former Soviet Union																																										Muscari armeniacum			AM; others not addressed	99.1218		Selivanov 1981: RLC (%) - recalculated to McGonigle et al. 1990: (RLC%)
4343	10.1890/11-1749.1	Akhmetzhanova, A. A., Soudzilovskaia, N. A., Onipchenko, V. G., Cornwell, W. K., Agafonov, V. A., Selivanov, I. A., & Cornelissen, J. H. (2012). A rediscovered treasure: mycorrhizal intensity database for 3000 vascular plant species across the former Soviet Union. Ecology, 93(3), 689-690.					botanical garden		Former Soviet Union																																										Muscari leucostomum			AM; others not addressed	13.6023		Selivanov 1981: RLC (%) - recalculated to McGonigle et al. 1990: (RLC%)
4344	10.1890/11-1749.1	Akhmetzhanova, A. A., Soudzilovskaia, N. A., Onipchenko, V. G., Cornwell, W. K., Agafonov, V. A., Selivanov, I. A., & Cornelissen, J. H. (2012). A rediscovered treasure: mycorrhizal intensity database for 3000 vascular plant species across the former Soviet Union. Ecology, 93(3), 689-690.				106	natural	grassland: temperate grassland biome	Georgia		42.7236	44.6116																																							Pseudomuscari pallens			AM; others not addressed	95.6165		Selivanov 1981: RLC (%) - recalculated to McGonigle et al. 1990: (RLC%)
4345	10.1890/11-1749.1	Akhmetzhanova, A. A., Soudzilovskaia, N. A., Onipchenko, V. G., Cornwell, W. K., Agafonov, V. A., Selivanov, I. A., & Cornelissen, J. H. (2012). A rediscovered treasure: mycorrhizal intensity database for 3000 vascular plant species across the former Soviet Union. Ecology, 93(3), 689-690.					botanical garden		Former Soviet Union																																										Muscari armeniacum			AM; others not addressed	91.5137		Selivanov 1981: RLC (%) - recalculated to McGonigle et al. 1990: (RLC%)
4346	10.1890/11-1749.1	Akhmetzhanova, A. A., Soudzilovskaia, N. A., Onipchenko, V. G., Cornwell, W. K., Agafonov, V. A., Selivanov, I. A., & Cornelissen, J. H. (2012). A rediscovered treasure: mycorrhizal intensity database for 3000 vascular plant species across the former Soviet Union. Ecology, 93(3), 689-690.					botanical garden		Former Soviet Union																																										Muscari dolichanthum			AM; others not addressed	80.8263		Selivanov 1981: RLC (%) - recalculated to McGonigle et al. 1990: (RLC%)
4347	10.1890/11-1749.1	Akhmetzhanova, A. A., Soudzilovskaia, N. A., Onipchenko, V. G., Cornwell, W. K., Agafonov, V. A., Selivanov, I. A., & Cornelissen, J. H. (2012). A rediscovered treasure: mycorrhizal intensity database for 3000 vascular plant species across the former Soviet Union. Ecology, 93(3), 689-690.				107	natural	grassland: temperate grassland biome	Georgia		42.7238	44.6099																																							Muscari armeniacum			AM; others not addressed	98.6028		Selivanov 1981: RLC (%) - recalculated to McGonigle et al. 1990: (RLC%)
4348	10.1890/11-1749.1	Akhmetzhanova, A. A., Soudzilovskaia, N. A., Onipchenko, V. G., Cornwell, W. K., Agafonov, V. A., Selivanov, I. A., & Cornelissen, J. H. (2012). A rediscovered treasure: mycorrhizal intensity database for 3000 vascular plant species across the former Soviet Union. Ecology, 93(3), 689-690.					botanical garden		Former Soviet Union																																										Muscari leucostomum			AM; others not addressed	39.1789		Selivanov 1981: RLC (%) - recalculated to McGonigle et al. 1990: (RLC%)
4349	10.1890/11-1749.1	Akhmetzhanova, A. A., Soudzilovskaia, N. A., Onipchenko, V. G., Cornwell, W. K., Agafonov, V. A., Selivanov, I. A., & Cornelissen, J. H. (2012). A rediscovered treasure: mycorrhizal intensity database for 3000 vascular plant species across the former Soviet Union. Ecology, 93(3), 689-690.				112	natural	grassland: temperate grassland biome	Georgia		42.7248	44.6013																																							Myosotis alpestris			AM; others not addressed	39.1789		Selivanov 1981: RLC (%) - recalculated to McGonigle et al. 1990: (RLC%)
4350	10.1890/11-1749.1	Akhmetzhanova, A. A., Soudzilovskaia, N. A., Onipchenko, V. G., Cornwell, W. K., Agafonov, V. A., Selivanov, I. A., & Cornelissen, J. H. (2012). A rediscovered treasure: mycorrhizal intensity database for 3000 vascular plant species across the former Soviet Union. Ecology, 93(3), 689-690.				117	natural	grassland: temperate grassland biome	Georgia		42.7238	44.5926																																							Myosotis alpestris			AM; others not addressed	92.3822		Selivanov 1981: RLC (%) - recalculated to McGonigle et al. 1990: (RLC%)
4351	10.1890/11-1749.1	Akhmetzhanova, A. A., Soudzilovskaia, N. A., Onipchenko, V. G., Cornwell, W. K., Agafonov, V. A., Selivanov, I. A., & Cornelissen, J. H. (2012). A rediscovered treasure: mycorrhizal intensity database for 3000 vascular plant species across the former Soviet Union. Ecology, 93(3), 689-690.				120	natural	grassland: temperate grassland biome	Georgia		42.7219	44.5876																																							Myosotis alpestris			AM; others not addressed	39.1789		Selivanov 1981: RLC (%) - recalculated to McGonigle et al. 1990: (RLC%)
4352	10.1890/11-1749.1	Akhmetzhanova, A. A., Soudzilovskaia, N. A., Onipchenko, V. G., Cornwell, W. K., Agafonov, V. A., Selivanov, I. A., & Cornelissen, J. H. (2012). A rediscovered treasure: mycorrhizal intensity database for 3000 vascular plant species across the former Soviet Union. Ecology, 93(3), 689-690.				121	natural	grassland: temperate grassland biome	Georgia		42.721	44.5846																																							Myosotis alpestris			AM; others not addressed	67.5748		Selivanov 1981: RLC (%) - recalculated to McGonigle et al. 1990: (RLC%)
4353	10.1890/11-1749.1	Akhmetzhanova, A. A., Soudzilovskaia, N. A., Onipchenko, V. G., Cornwell, W. K., Agafonov, V. A., Selivanov, I. A., & Cornelissen, J. H. (2012). A rediscovered treasure: mycorrhizal intensity database for 3000 vascular plant species across the former Soviet Union. Ecology, 93(3), 689-690.				122	natural	grassland: temperate grassland biome	Georgia		42.7203	44.5827																																							Myosotis alpestris			AM; others not addressed	67.5748		Selivanov 1981: RLC (%) - recalculated to McGonigle et al. 1990: (RLC%)
4354	10.1890/11-1749.1	Akhmetzhanova, A. A., Soudzilovskaia, N. A., Onipchenko, V. G., Cornwell, W. K., Agafonov, V. A., Selivanov, I. A., & Cornelissen, J. H. (2012). A rediscovered treasure: mycorrhizal intensity database for 3000 vascular plant species across the former Soviet Union. Ecology, 93(3), 689-690.				127	natural	grassland: temperate grassland biome	Georgia		42.7172	44.5711																																							Myosotis alpestris			AM; others not addressed	92.3822		Selivanov 1981: RLC (%) - recalculated to McGonigle et al. 1990: (RLC%)
4355	10.1890/11-1749.1	Akhmetzhanova, A. A., Soudzilovskaia, N. A., Onipchenko, V. G., Cornwell, W. K., Agafonov, V. A., Selivanov, I. A., & Cornelissen, J. H. (2012). A rediscovered treasure: mycorrhizal intensity database for 3000 vascular plant species across the former Soviet Union. Ecology, 93(3), 689-690.				128	natural	tundra biome	Georgia		42.7173	44.5658																																							Myosotis alpestris			AM; others not addressed	67.5748		Selivanov 1981: RLC (%) - recalculated to McGonigle et al. 1990: (RLC%)
4356	10.1890/11-1749.1	Akhmetzhanova, A. A., Soudzilovskaia, N. A., Onipchenko, V. G., Cornwell, W. K., Agafonov, V. A., Selivanov, I. A., & Cornelissen, J. H. (2012). A rediscovered treasure: mycorrhizal intensity database for 3000 vascular plant species across the former Soviet Union. Ecology, 93(3), 689-690.				130	natural	tundra biome	Georgia		42.7296	44.5593																																							Myosotis alpestris			AM; others not addressed	67.5748		Selivanov 1981: RLC (%) - recalculated to McGonigle et al. 1990: (RLC%)
4357	10.1890/11-1749.1	Akhmetzhanova, A. A., Soudzilovskaia, N. A., Onipchenko, V. G., Cornwell, W. K., Agafonov, V. A., Selivanov, I. A., & Cornelissen, J. H. (2012). A rediscovered treasure: mycorrhizal intensity database for 3000 vascular plant species across the former Soviet Union. Ecology, 93(3), 689-690.				131	natural	tundra biome	Georgia		42.7323	44.5475																																							Myosotis alpestris			AM; others not addressed	67.5748		Selivanov 1981: RLC (%) - recalculated to McGonigle et al. 1990: (RLC%)
4358	10.1890/11-1749.1	Akhmetzhanova, A. A., Soudzilovskaia, N. A., Onipchenko, V. G., Cornwell, W. K., Agafonov, V. A., Selivanov, I. A., & Cornelissen, J. H. (2012). A rediscovered treasure: mycorrhizal intensity database for 3000 vascular plant species across the former Soviet Union. Ecology, 93(3), 689-690.				3	natural	tundra biome	Russia		67.4933	64.0804																																							Myosotis alpestris			AM; no others
4359	10.1890/11-1749.1	Akhmetzhanova, A. A., Soudzilovskaia, N. A., Onipchenko, V. G., Cornwell, W. K., Agafonov, V. A., Selivanov, I. A., & Cornelissen, J. H. (2012). A rediscovered treasure: mycorrhizal intensity database for 3000 vascular plant species across the former Soviet Union. Ecology, 93(3), 689-690.				100	natural	grassland: temperate grassland biome	Russia		43.2082	42.6487																																							Myosotis alpestris			non-mycorrhizal (checked for all types)	0		Selivanov 1981: RLC (%) - recalculated to McGonigle et al. 1990: (RLC%)
4360	10.1890/11-1749.1	Akhmetzhanova, A. A., Soudzilovskaia, N. A., Onipchenko, V. G., Cornwell, W. K., Agafonov, V. A., Selivanov, I. A., & Cornelissen, J. H. (2012). A rediscovered treasure: mycorrhizal intensity database for 3000 vascular plant species across the former Soviet Union. Ecology, 93(3), 689-690.					botanical garden		Former Soviet Union																																										Myosotis alpestris			non-mycorrhizal (checked for all types)	0		Selivanov 1981: RLC (%) - recalculated to McGonigle et al. 1990: (RLC%)
4361	10.1890/11-1749.1	Akhmetzhanova, A. A., Soudzilovskaia, N. A., Onipchenko, V. G., Cornwell, W. K., Agafonov, V. A., Selivanov, I. A., & Cornelissen, J. H. (2012). A rediscovered treasure: mycorrhizal intensity database for 3000 vascular plant species across the former Soviet Union. Ecology, 93(3), 689-690.					botanical garden		Former Soviet Union																																										Myosotis alpestris			AM; no others
4362	10.1890/11-1749.1	Akhmetzhanova, A. A., Soudzilovskaia, N. A., Onipchenko, V. G., Cornwell, W. K., Agafonov, V. A., Selivanov, I. A., & Cornelissen, J. H. (2012). A rediscovered treasure: mycorrhizal intensity database for 3000 vascular plant species across the former Soviet Union. Ecology, 93(3), 689-690.				38	other	anthropogenic: cropland biome	Russia		54.8439	37.6401																																							Myosotis arvensis			AM; no others
4363	10.1890/11-1749.1	Akhmetzhanova, A. A., Soudzilovskaia, N. A., Onipchenko, V. G., Cornwell, W. K., Agafonov, V. A., Selivanov, I. A., & Cornelissen, J. H. (2012). A rediscovered treasure: mycorrhizal intensity database for 3000 vascular plant species across the former Soviet Union. Ecology, 93(3), 689-690.				1	natural	tundra biome	Russia		73.1321	97.1415																																							Myosotis asiatica			AM; no others
4364	10.1890/11-1749.1	Akhmetzhanova, A. A., Soudzilovskaia, N. A., Onipchenko, V. G., Cornwell, W. K., Agafonov, V. A., Selivanov, I. A., & Cornelissen, J. H. (2012). A rediscovered treasure: mycorrhizal intensity database for 3000 vascular plant species across the former Soviet Union. Ecology, 93(3), 689-690.				25	natural	forest: subpolar coniferous forest biome	Russia		57.9327	56.2911																																							Myosotis laxa subcaespitosa			AM; others not addressed	99.9582		Selivanov 1981: RLC (%) - recalculated to McGonigle et al. 1990: (RLC%)
4365	10.1890/11-1749.1	Akhmetzhanova, A. A., Soudzilovskaia, N. A., Onipchenko, V. G., Cornwell, W. K., Agafonov, V. A., Selivanov, I. A., & Cornelissen, J. H. (2012). A rediscovered treasure: mycorrhizal intensity database for 3000 vascular plant species across the former Soviet Union. Ecology, 93(3), 689-690.				131	natural	tundra biome	Georgia		42.7323	44.5475																																							Myosotis laxa subcaespitosa			AM; others not addressed	99.9582		Selivanov 1981: RLC (%) - recalculated to McGonigle et al. 1990: (RLC%)
4366	10.1890/11-1749.1	Akhmetzhanova, A. A., Soudzilovskaia, N. A., Onipchenko, V. G., Cornwell, W. K., Agafonov, V. A., Selivanov, I. A., & Cornelissen, J. H. (2012). A rediscovered treasure: mycorrhizal intensity database for 3000 vascular plant species across the former Soviet Union. Ecology, 93(3), 689-690.				33	natural	grassland: temperate grassland biome	Russia		58.2105	57.7322																																							Myosotis scorpioides			AM; others not addressed	99.3043		Selivanov 1981: RLC (%) - recalculated to McGonigle et al. 1990: (RLC%)
4367	10.1890/11-1749.1	Akhmetzhanova, A. A., Soudzilovskaia, N. A., Onipchenko, V. G., Cornwell, W. K., Agafonov, V. A., Selivanov, I. A., & Cornelissen, J. H. (2012). A rediscovered treasure: mycorrhizal intensity database for 3000 vascular plant species across the former Soviet Union. Ecology, 93(3), 689-690.				91	natural	tundra biome	Russia		54.5383	58.8544																																							Myosotis scorpioides			AM; others not addressed
4368	10.1890/11-1749.1	Akhmetzhanova, A. A., Soudzilovskaia, N. A., Onipchenko, V. G., Cornwell, W. K., Agafonov, V. A., Selivanov, I. A., & Cornelissen, J. H. (2012). A rediscovered treasure: mycorrhizal intensity database for 3000 vascular plant species across the former Soviet Union. Ecology, 93(3), 689-690.				30	natural	grassland: temperate grassland biome	Russia		58.1663	57.765																																							Myosotis scorpioides			AM; no others
4369	10.1890/11-1749.1	Akhmetzhanova, A. A., Soudzilovskaia, N. A., Onipchenko, V. G., Cornwell, W. K., Agafonov, V. A., Selivanov, I. A., & Cornelissen, J. H. (2012). A rediscovered treasure: mycorrhizal intensity database for 3000 vascular plant species across the former Soviet Union. Ecology, 93(3), 689-690.				36	natural	forest: subpolar coniferous forest biome	Russia		62.6812	33.902																																							Myosotis scorpioides			AM; no others
4370	10.1890/11-1749.1	Akhmetzhanova, A. A., Soudzilovskaia, N. A., Onipchenko, V. G., Cornwell, W. K., Agafonov, V. A., Selivanov, I. A., & Cornelissen, J. H. (2012). A rediscovered treasure: mycorrhizal intensity database for 3000 vascular plant species across the former Soviet Union. Ecology, 93(3), 689-690.					botanical garden		Former Soviet Union																																										Myosotis scorpioides			AM; no others
4371	10.1890/11-1749.1	Akhmetzhanova, A. A., Soudzilovskaia, N. A., Onipchenko, V. G., Cornwell, W. K., Agafonov, V. A., Selivanov, I. A., & Cornelissen, J. H. (2012). A rediscovered treasure: mycorrhizal intensity database for 3000 vascular plant species across the former Soviet Union. Ecology, 93(3), 689-690.				90	natural	tundra biome	Russia		54.5391	58.85																																							Myosotis ramosissima			non-mycorrhizal (checked for all types)	0		Selivanov 1981: RLC (%) - recalculated to McGonigle et al. 1990: (RLC%)
4372	10.1890/11-1749.1	Akhmetzhanova, A. A., Soudzilovskaia, N. A., Onipchenko, V. G., Cornwell, W. K., Agafonov, V. A., Selivanov, I. A., & Cornelissen, J. H. (2012). A rediscovered treasure: mycorrhizal intensity database for 3000 vascular plant species across the former Soviet Union. Ecology, 93(3), 689-690.				96	natural	grassland: temperate grassland biome	Russia		43.936	40.2353																																							Myosotis sparsiflora			AM; others not addressed	98.6028		Selivanov 1981: RLC (%) - recalculated to McGonigle et al. 1990: (RLC%)
4373	10.1890/11-1749.1	Akhmetzhanova, A. A., Soudzilovskaia, N. A., Onipchenko, V. G., Cornwell, W. K., Agafonov, V. A., Selivanov, I. A., & Cornelissen, J. H. (2012). A rediscovered treasure: mycorrhizal intensity database for 3000 vascular plant species across the former Soviet Union. Ecology, 93(3), 689-690.				83	natural	grassland: temperate grassland biome	Uzbekistan		41.2349	69.8741																																							Myosotis sparsiflora			non-mycorrhizal (checked for all types)	0		Selivanov 1981: RLC (%) - recalculated to McGonigle et al. 1990: (RLC%)
4374	10.1890/11-1749.1	Akhmetzhanova, A. A., Soudzilovskaia, N. A., Onipchenko, V. G., Cornwell, W. K., Agafonov, V. A., Selivanov, I. A., & Cornelissen, J. H. (2012). A rediscovered treasure: mycorrhizal intensity database for 3000 vascular plant species across the former Soviet Union. Ecology, 93(3), 689-690.				139	natural	tundra biome	Tajikistan		39.0526	68.8798																																							Myosotis suaveolens			AM; others not addressed	67.5748		Selivanov 1981: RLC (%) - recalculated to McGonigle et al. 1990: (RLC%)
4375	10.1890/11-1749.1	Akhmetzhanova, A. A., Soudzilovskaia, N. A., Onipchenko, V. G., Cornwell, W. K., Agafonov, V. A., Selivanov, I. A., & Cornelissen, J. H. (2012). A rediscovered treasure: mycorrhizal intensity database for 3000 vascular plant species across the former Soviet Union. Ecology, 93(3), 689-690.				143	natural	grassland: temperate grassland biome	Tajikistan		39.078	68.8825																																							Myosotis suaveolens			AM; others not addressed	39.1789		Selivanov 1981: RLC (%) - recalculated to McGonigle et al. 1990: (RLC%)
4376	10.1890/11-1749.1	Akhmetzhanova, A. A., Soudzilovskaia, N. A., Onipchenko, V. G., Cornwell, W. K., Agafonov, V. A., Selivanov, I. A., & Cornelissen, J. H. (2012). A rediscovered treasure: mycorrhizal intensity database for 3000 vascular plant species across the former Soviet Union. Ecology, 93(3), 689-690.				108	natural	grassland: temperate grassland biome	Georgia		42.7242	44.6085																																							Myosotis sylvatica			non-mycorrhizal (checked for all types)	0		Selivanov 1981: RLC (%) - recalculated to McGonigle et al. 1990: (RLC%)
4377	10.1890/11-1749.1	Akhmetzhanova, A. A., Soudzilovskaia, N. A., Onipchenko, V. G., Cornwell, W. K., Agafonov, V. A., Selivanov, I. A., & Cornelissen, J. H. (2012). A rediscovered treasure: mycorrhizal intensity database for 3000 vascular plant species across the former Soviet Union. Ecology, 93(3), 689-690.				109	natural	grassland: temperate grassland biome	Georgia		42.7243	44.6072																																							Myosotis sylvatica			non-mycorrhizal (checked for all types)	0		Selivanov 1981: RLC (%) - recalculated to McGonigle et al. 1990: (RLC%)
4378	10.1890/11-1749.1	Akhmetzhanova, A. A., Soudzilovskaia, N. A., Onipchenko, V. G., Cornwell, W. K., Agafonov, V. A., Selivanov, I. A., & Cornelissen, J. H. (2012). A rediscovered treasure: mycorrhizal intensity database for 3000 vascular plant species across the former Soviet Union. Ecology, 93(3), 689-690.					botanical garden		Former Soviet Union																																										Stellaria aquatica			AM; no others
4379	10.1890/11-1749.1	Akhmetzhanova, A. A., Soudzilovskaia, N. A., Onipchenko, V. G., Cornwell, W. K., Agafonov, V. A., Selivanov, I. A., & Cornelissen, J. H. (2012). A rediscovered treasure: mycorrhizal intensity database for 3000 vascular plant species across the former Soviet Union. Ecology, 93(3), 689-690.				135	natural	forest: temperate broadleaf forest biome	Russia		43.5097	39.9932																																							Myricaria germanica			AM; others not addressed	39.1789		Selivanov 1981: RLC (%) - recalculated to McGonigle et al. 1990: (RLC%)
4380	10.1890/11-1749.1	Akhmetzhanova, A. A., Soudzilovskaia, N. A., Onipchenko, V. G., Cornwell, W. K., Agafonov, V. A., Selivanov, I. A., & Cornelissen, J. H. (2012). A rediscovered treasure: mycorrhizal intensity database for 3000 vascular plant species across the former Soviet Union. Ecology, 93(3), 689-690.				95	natural	forest: temperate broadleaf forest biome	Russia		43.9998	40.1543																																							Myrrhoides nodosa			AM; others not addressed
4381	10.1890/11-1749.1	Akhmetzhanova, A. A., Soudzilovskaia, N. A., Onipchenko, V. G., Cornwell, W. K., Agafonov, V. A., Selivanov, I. A., & Cornelissen, J. H. (2012). A rediscovered treasure: mycorrhizal intensity database for 3000 vascular plant species across the former Soviet Union. Ecology, 93(3), 689-690.				78	natural	desert: temperate desert biome	Uzbekistan		40.7482	63.7484																																							Nanophyton erinaceum			non-mycorrhizal (checked for all types)	0		Selivanov 1981: RLC (%) - recalculated to McGonigle et al. 1990: (RLC%)
4382	10.1890/11-1749.1	Akhmetzhanova, A. A., Soudzilovskaia, N. A., Onipchenko, V. G., Cornwell, W. K., Agafonov, V. A., Selivanov, I. A., & Cornelissen, J. H. (2012). A rediscovered treasure: mycorrhizal intensity database for 3000 vascular plant species across the former Soviet Union. Ecology, 93(3), 689-690.				79	natural	desert: temperate desert biome	Uzbekistan		40.7407	63.7579																																							Nanophyton erinaceum			non-mycorrhizal (checked for all types)	0		Selivanov 1981: RLC (%) - recalculated to McGonigle et al. 1990: (RLC%)
4383	10.1890/11-1749.1	Akhmetzhanova, A. A., Soudzilovskaia, N. A., Onipchenko, V. G., Cornwell, W. K., Agafonov, V. A., Selivanov, I. A., & Cornelissen, J. H. (2012). A rediscovered treasure: mycorrhizal intensity database for 3000 vascular plant species across the former Soviet Union. Ecology, 93(3), 689-690.					botanical garden		Former Soviet Union																																										Narcissus angustifolius			AM; others not addressed
4384	10.1890/11-1749.1	Akhmetzhanova, A. A., Soudzilovskaia, N. A., Onipchenko, V. G., Cornwell, W. K., Agafonov, V. A., Selivanov, I. A., & Cornelissen, J. H. (2012). A rediscovered treasure: mycorrhizal intensity database for 3000 vascular plant species across the former Soviet Union. Ecology, 93(3), 689-690.				37	natural	forest: subpolar coniferous forest biome	Russia		60.6052	29.7045																																							Nardus stricta			AM; others not addressed
4385	10.1890/11-1749.1	Akhmetzhanova, A. A., Soudzilovskaia, N. A., Onipchenko, V. G., Cornwell, W. K., Agafonov, V. A., Selivanov, I. A., & Cornelissen, J. H. (2012). A rediscovered treasure: mycorrhizal intensity database for 3000 vascular plant species across the former Soviet Union. Ecology, 93(3), 689-690.				39	natural	forest: subpolar coniferous forest biome	Russia		62.9494	44.8956																																							Nardus stricta			AM; others not addressed	99.8648		Selivanov 1981: RLC (%) - recalculated to McGonigle et al. 1990: (RLC%)
4386	10.1890/11-1749.1	Akhmetzhanova, A. A., Soudzilovskaia, N. A., Onipchenko, V. G., Cornwell, W. K., Agafonov, V. A., Selivanov, I. A., & Cornelissen, J. H. (2012). A rediscovered treasure: mycorrhizal intensity database for 3000 vascular plant species across the former Soviet Union. Ecology, 93(3), 689-690.				95	natural	forest: temperate broadleaf forest biome	Russia		43.9998	40.1543																																							Nardus stricta			AM; others not addressed
4387	10.1890/11-1749.1	Akhmetzhanova, A. A., Soudzilovskaia, N. A., Onipchenko, V. G., Cornwell, W. K., Agafonov, V. A., Selivanov, I. A., & Cornelissen, J. H. (2012). A rediscovered treasure: mycorrhizal intensity database for 3000 vascular plant species across the former Soviet Union. Ecology, 93(3), 689-690.				96	natural	grassland: temperate grassland biome	Russia		43.936	40.2353																																							Nardus stricta			AM; others not addressed	99.8648		Selivanov 1981: RLC (%) - recalculated to McGonigle et al. 1990: (RLC%)
4388	10.1890/11-1749.1	Akhmetzhanova, A. A., Soudzilovskaia, N. A., Onipchenko, V. G., Cornwell, W. K., Agafonov, V. A., Selivanov, I. A., & Cornelissen, J. H. (2012). A rediscovered treasure: mycorrhizal intensity database for 3000 vascular plant species across the former Soviet Union. Ecology, 93(3), 689-690.				119	natural	grassland: temperate grassland biome	Georgia		42.7224	44.5893																																							Nardus stricta			AM; others not addressed	92.3822		Selivanov 1981: RLC (%) - recalculated to McGonigle et al. 1990: (RLC%)
4389	10.1890/11-1749.1	Akhmetzhanova, A. A., Soudzilovskaia, N. A., Onipchenko, V. G., Cornwell, W. K., Agafonov, V. A., Selivanov, I. A., & Cornelissen, J. H. (2012). A rediscovered treasure: mycorrhizal intensity database for 3000 vascular plant species across the former Soviet Union. Ecology, 93(3), 689-690.				122	natural	grassland: temperate grassland biome	Georgia		42.7203	44.5827																																							Nardus stricta			AM; others not addressed	98.6028		Selivanov 1981: RLC (%) - recalculated to McGonigle et al. 1990: (RLC%)
4390	10.1890/11-1749.1	Akhmetzhanova, A. A., Soudzilovskaia, N. A., Onipchenko, V. G., Cornwell, W. K., Agafonov, V. A., Selivanov, I. A., & Cornelissen, J. H. (2012). A rediscovered treasure: mycorrhizal intensity database for 3000 vascular plant species across the former Soviet Union. Ecology, 93(3), 689-690.				129	natural	grassland: temperate grassland biome	Georgia		42.7238	44.5584																																							Nardus stricta			AM; others not addressed	99.7571		Selivanov 1981: RLC (%) - recalculated to McGonigle et al. 1990: (RLC%)
4391	10.1890/11-1749.1	Akhmetzhanova, A. A., Soudzilovskaia, N. A., Onipchenko, V. G., Cornwell, W. K., Agafonov, V. A., Selivanov, I. A., & Cornelissen, J. H. (2012). A rediscovered treasure: mycorrhizal intensity database for 3000 vascular plant species across the former Soviet Union. Ecology, 93(3), 689-690.					botanical garden		Former Soviet Union																																										Nardus stricta			AM; others not addressed	89.5033		Selivanov 1981: RLC (%) - recalculated to McGonigle et al. 1990: (RLC%)
4392	10.1890/11-1749.1	Akhmetzhanova, A. A., Soudzilovskaia, N. A., Onipchenko, V. G., Cornwell, W. K., Agafonov, V. A., Selivanov, I. A., & Cornelissen, J. H. (2012). A rediscovered treasure: mycorrhizal intensity database for 3000 vascular plant species across the former Soviet Union. Ecology, 93(3), 689-690.					botanical garden		Former Soviet Union																																										Nardus stricta			AM; others not addressed
4393	10.1890/11-1749.1	Akhmetzhanova, A. A., Soudzilovskaia, N. A., Onipchenko, V. G., Cornwell, W. K., Agafonov, V. A., Selivanov, I. A., & Cornelissen, J. H. (2012). A rediscovered treasure: mycorrhizal intensity database for 3000 vascular plant species across the former Soviet Union. Ecology, 93(3), 689-690.					botanical garden		Former Soviet Union																																										Nemesia strumosa			AM; others not addressed	20.1157		Selivanov 1981: RLC (%) - recalculated to McGonigle et al. 1990: (RLC%)
4394	10.1890/11-1749.1	Akhmetzhanova, A. A., Soudzilovskaia, N. A., Onipchenko, V. G., Cornwell, W. K., Agafonov, V. A., Selivanov, I. A., & Cornelissen, J. H. (2012). A rediscovered treasure: mycorrhizal intensity database for 3000 vascular plant species across the former Soviet Union. Ecology, 93(3), 689-690.					botanical garden		Former Soviet Union																																										Neottia nidus-avis			OM
4395	10.1890/11-1749.1	Akhmetzhanova, A. A., Soudzilovskaia, N. A., Onipchenko, V. G., Cornwell, W. K., Agafonov, V. A., Selivanov, I. A., & Cornelissen, J. H. (2012). A rediscovered treasure: mycorrhizal intensity database for 3000 vascular plant species across the former Soviet Union. Ecology, 93(3), 689-690.				49	natural	grassland: temperate grassland biome	Russia		53.1492	90.1458																																							Nepeta nuda			AM; others not addressed	89.5033		Selivanov 1981: RLC (%) - recalculated to McGonigle et al. 1990: (RLC%)
4396	10.1890/11-1749.1	Akhmetzhanova, A. A., Soudzilovskaia, N. A., Onipchenko, V. G., Cornwell, W. K., Agafonov, V. A., Selivanov, I. A., & Cornelissen, J. H. (2012). A rediscovered treasure: mycorrhizal intensity database for 3000 vascular plant species across the former Soviet Union. Ecology, 93(3), 689-690.				137	natural	grassland: temperate grassland biome	Tajikistan		39.038	68.8768																																							Nepeta podostachys			AM; others not addressed	67.5748		Selivanov 1981: RLC (%) - recalculated to McGonigle et al. 1990: (RLC%)
4397	10.1890/11-1749.1	Akhmetzhanova, A. A., Soudzilovskaia, N. A., Onipchenko, V. G., Cornwell, W. K., Agafonov, V. A., Selivanov, I. A., & Cornelissen, J. H. (2012). A rediscovered treasure: mycorrhizal intensity database for 3000 vascular plant species across the former Soviet Union. Ecology, 93(3), 689-690.				138	natural	tundra biome	Tajikistan		39.0459	68.8786																																							Nepeta podostachys			AM; others not addressed	50.7459		Selivanov 1981: RLC (%) - recalculated to McGonigle et al. 1990: (RLC%)
4398	10.1890/11-1749.1	Akhmetzhanova, A. A., Soudzilovskaia, N. A., Onipchenko, V. G., Cornwell, W. K., Agafonov, V. A., Selivanov, I. A., & Cornelissen, J. H. (2012). A rediscovered treasure: mycorrhizal intensity database for 3000 vascular plant species across the former Soviet Union. Ecology, 93(3), 689-690.					botanical garden		Former Soviet Union																																										Nephrolepis exaltata			AM; others not addressed
4399	10.1890/11-1749.1	Akhmetzhanova, A. A., Soudzilovskaia, N. A., Onipchenko, V. G., Cornwell, W. K., Agafonov, V. A., Selivanov, I. A., & Cornelissen, J. H. (2012). A rediscovered treasure: mycorrhizal intensity database for 3000 vascular plant species across the former Soviet Union. Ecology, 93(3), 689-690.					botanical garden		Former Soviet Union																																										Nerium oleander			non-mycorrhizal (checked for all types)	0		Selivanov 1981: RLC (%) - recalculated to McGonigle et al. 1990: (RLC%)											Leho Tedersoo	probably AM
4400	10.1890/11-1749.1	Akhmetzhanova, A. A., Soudzilovskaia, N. A., Onipchenko, V. G., Cornwell, W. K., Agafonov, V. A., Selivanov, I. A., & Cornelissen, J. H. (2012). A rediscovered treasure: mycorrhizal intensity database for 3000 vascular plant species across the former Soviet Union. Ecology, 93(3), 689-690.					botanical garden		Former Soviet Union																																										Nerium oleander			AM; no others
4401	10.1890/11-1749.1	Akhmetzhanova, A. A., Soudzilovskaia, N. A., Onipchenko, V. G., Cornwell, W. K., Agafonov, V. A., Selivanov, I. A., & Cornelissen, J. H. (2012). A rediscovered treasure: mycorrhizal intensity database for 3000 vascular plant species across the former Soviet Union. Ecology, 93(3), 689-690.					botanical garden		Former Soviet Union																																										Nicotiana alata			AM; others not addressed	44.8934		Selivanov 1981: RLC (%) - recalculated to McGonigle et al. 1990: (RLC%)
4402	10.1890/11-1749.1	Akhmetzhanova, A. A., Soudzilovskaia, N. A., Onipchenko, V. G., Cornwell, W. K., Agafonov, V. A., Selivanov, I. A., & Cornelissen, J. H. (2012). A rediscovered treasure: mycorrhizal intensity database for 3000 vascular plant species across the former Soviet Union. Ecology, 93(3), 689-690.				75	natural	grassland: temperate grassland biome	Kazakhstan		42.5316	68.7619																																							Nigella integrifolia			AM; others not addressed	98.2395		Selivanov 1981: RLC (%) - recalculated to McGonigle et al. 1990: (RLC%)
4403	10.1890/11-1749.1	Akhmetzhanova, A. A., Soudzilovskaia, N. A., Onipchenko, V. G., Cornwell, W. K., Agafonov, V. A., Selivanov, I. A., & Cornelissen, J. H. (2012). A rediscovered treasure: mycorrhizal intensity database for 3000 vascular plant species across the former Soviet Union. Ecology, 93(3), 689-690.				52	natural	desert: temperate desert biome	Kazakhstan		44.6172	75.3267																																							Nonea caspica			AM; others not addressed	39.1789		Selivanov 1981: RLC (%) - recalculated to McGonigle et al. 1990: (RLC%)
4404	10.1890/11-1749.1	Akhmetzhanova, A. A., Soudzilovskaia, N. A., Onipchenko, V. G., Cornwell, W. K., Agafonov, V. A., Selivanov, I. A., & Cornelissen, J. H. (2012). A rediscovered treasure: mycorrhizal intensity database for 3000 vascular plant species across the former Soviet Union. Ecology, 93(3), 689-690.				53	natural	desert: temperate desert biome	Kazakhstan		44.5815	75.4728																																							Nonea caspica			AM; others not addressed	39.1789		Selivanov 1981: RLC (%) - recalculated to McGonigle et al. 1990: (RLC%)
4405	10.1890/11-1749.1	Akhmetzhanova, A. A., Soudzilovskaia, N. A., Onipchenko, V. G., Cornwell, W. K., Agafonov, V. A., Selivanov, I. A., & Cornelissen, J. H. (2012). A rediscovered treasure: mycorrhizal intensity database for 3000 vascular plant species across the former Soviet Union. Ecology, 93(3), 689-690.				54	natural	desert: temperate desert biome	Kazakhstan		44.6217	75.6287																																							Nonea caspica			AM; others not addressed	39.1789		Selivanov 1981: RLC (%) - recalculated to McGonigle et al. 1990: (RLC%)
4406	10.1890/11-1749.1	Akhmetzhanova, A. A., Soudzilovskaia, N. A., Onipchenko, V. G., Cornwell, W. K., Agafonov, V. A., Selivanov, I. A., & Cornelissen, J. H. (2012). A rediscovered treasure: mycorrhizal intensity database for 3000 vascular plant species across the former Soviet Union. Ecology, 93(3), 689-690.				67	natural	aquatic: marine salt marsh biome	Kazakhstan		46.1395	61.3885																																							Nonea caspica			AM; others not addressed	98.6028		Selivanov 1981: RLC (%) - recalculated to McGonigle et al. 1990: (RLC%)
4407	10.1890/11-1749.1	Akhmetzhanova, A. A., Soudzilovskaia, N. A., Onipchenko, V. G., Cornwell, W. K., Agafonov, V. A., Selivanov, I. A., & Cornelissen, J. H. (2012). A rediscovered treasure: mycorrhizal intensity database for 3000 vascular plant species across the former Soviet Union. Ecology, 93(3), 689-690.				70	natural	aquatic: marine salt marsh biome	Kazakhstan		46.1817	61.3964																																							Nonea caspica			AM; others not addressed	39.1789		Selivanov 1981: RLC (%) - recalculated to McGonigle et al. 1990: (RLC%)
4408	10.1890/11-1749.1	Akhmetzhanova, A. A., Soudzilovskaia, N. A., Onipchenko, V. G., Cornwell, W. K., Agafonov, V. A., Selivanov, I. A., & Cornelissen, J. H. (2012). A rediscovered treasure: mycorrhizal intensity database for 3000 vascular plant species across the former Soviet Union. Ecology, 93(3), 689-690.				73	natural	desert: temperate desert biome	Turkmenistan		38.5528	63.1922																																							Nonea caspica			non-mycorrhizal (checked for all types)	0		Selivanov 1981: RLC (%) - recalculated to McGonigle et al. 1990: (RLC%)											Leho Tedersoo	probably AM
4409	10.1890/11-1749.1	Akhmetzhanova, A. A., Soudzilovskaia, N. A., Onipchenko, V. G., Cornwell, W. K., Agafonov, V. A., Selivanov, I. A., & Cornelissen, J. H. (2012). A rediscovered treasure: mycorrhizal intensity database for 3000 vascular plant species across the former Soviet Union. Ecology, 93(3), 689-690.					botanical garden		Former Soviet Union																																										Nothofagus solandri var. cliffortioides			EcM; others not addressed
4410	10.1890/11-1749.1	Akhmetzhanova, A. A., Soudzilovskaia, N. A., Onipchenko, V. G., Cornwell, W. K., Agafonov, V. A., Selivanov, I. A., & Cornelissen, J. H. (2012). A rediscovered treasure: mycorrhizal intensity database for 3000 vascular plant species across the former Soviet Union. Ecology, 93(3), 689-690.					botanical garden		Former Soviet Union																																										Nothofagus dombeyi			EcM; others not addressed
4411	10.1890/11-1749.1	Akhmetzhanova, A. A., Soudzilovskaia, N. A., Onipchenko, V. G., Cornwell, W. K., Agafonov, V. A., Selivanov, I. A., & Cornelissen, J. H. (2012). A rediscovered treasure: mycorrhizal intensity database for 3000 vascular plant species across the former Soviet Union. Ecology, 93(3), 689-690.					botanical garden		Former Soviet Union																																										Nothofagus fusca			EcM; others not addressed
4412	10.1890/11-1749.1	Akhmetzhanova, A. A., Soudzilovskaia, N. A., Onipchenko, V. G., Cornwell, W. K., Agafonov, V. A., Selivanov, I. A., & Cornelissen, J. H. (2012). A rediscovered treasure: mycorrhizal intensity database for 3000 vascular plant species across the former Soviet Union. Ecology, 93(3), 689-690.					botanical garden		Former Soviet Union																																										Nothofagus menziesii			EcM; others not addressed
4413	10.1890/11-1749.1	Akhmetzhanova, A. A., Soudzilovskaia, N. A., Onipchenko, V. G., Cornwell, W. K., Agafonov, V. A., Selivanov, I. A., & Cornelissen, J. H. (2012). A rediscovered treasure: mycorrhizal intensity database for 3000 vascular plant species across the former Soviet Union. Ecology, 93(3), 689-690.					botanical garden		Former Soviet Union																																										Nothofagus pumilio			EcM; others not addressed
4414	10.1890/11-1749.1	Akhmetzhanova, A. A., Soudzilovskaia, N. A., Onipchenko, V. G., Cornwell, W. K., Agafonov, V. A., Selivanov, I. A., & Cornelissen, J. H. (2012). A rediscovered treasure: mycorrhizal intensity database for 3000 vascular plant species across the former Soviet Union. Ecology, 93(3), 689-690.				36	natural	forest: subpolar coniferous forest biome	Russia		62.6812	33.902																																							Nuphar lutea			non-mycorrhizal (checked for all types)	0		Selivanov 1981: RLC (%) - recalculated to McGonigle et al. 1990: (RLC%)
4415	10.1890/11-1749.1	Akhmetzhanova, A. A., Soudzilovskaia, N. A., Onipchenko, V. G., Cornwell, W. K., Agafonov, V. A., Selivanov, I. A., & Cornelissen, J. H. (2012). A rediscovered treasure: mycorrhizal intensity database for 3000 vascular plant species across the former Soviet Union. Ecology, 93(3), 689-690.				33	natural	grassland: temperate grassland biome	Russia		58.2105	57.7322																																							Odontites vulgaris			non-mycorrhizal (checked for all types)	0		Selivanov 1981: RLC (%) - recalculated to McGonigle et al. 1990: (RLC%)
4416	10.1890/11-1749.1	Akhmetzhanova, A. A., Soudzilovskaia, N. A., Onipchenko, V. G., Cornwell, W. K., Agafonov, V. A., Selivanov, I. A., & Cornelissen, J. H. (2012). A rediscovered treasure: mycorrhizal intensity database for 3000 vascular plant species across the former Soviet Union. Ecology, 93(3), 689-690.				52	natural	desert: temperate desert biome	Kazakhstan		44.6172	75.3267																																							Oedibasis apiculata			AM; others not addressed	87.0839		Selivanov 1981: RLC (%) - recalculated to McGonigle et al. 1990: (RLC%)
4417	10.1890/11-1749.1	Akhmetzhanova, A. A., Soudzilovskaia, N. A., Onipchenko, V. G., Cornwell, W. K., Agafonov, V. A., Selivanov, I. A., & Cornelissen, J. H. (2012). A rediscovered treasure: mycorrhizal intensity database for 3000 vascular plant species across the former Soviet Union. Ecology, 93(3), 689-690.				53	natural	desert: temperate desert biome	Kazakhstan		44.5815	75.4728																																							Oedibasis apiculata			AM; others not addressed	87.0839		Selivanov 1981: RLC (%) - recalculated to McGonigle et al. 1990: (RLC%)
4418	10.1890/11-1749.1	Akhmetzhanova, A. A., Soudzilovskaia, N. A., Onipchenko, V. G., Cornwell, W. K., Agafonov, V. A., Selivanov, I. A., & Cornelissen, J. H. (2012). A rediscovered treasure: mycorrhizal intensity database for 3000 vascular plant species across the former Soviet Union. Ecology, 93(3), 689-690.				54	natural	desert: temperate desert biome	Kazakhstan		44.6217	75.6287																																							Oedibasis apiculata			AM; others not addressed	39.1789		Selivanov 1981: RLC (%) - recalculated to McGonigle et al. 1990: (RLC%)
4419	10.1890/11-1749.1	Akhmetzhanova, A. A., Soudzilovskaia, N. A., Onipchenko, V. G., Cornwell, W. K., Agafonov, V. A., Selivanov, I. A., & Cornelissen, J. H. (2012). A rediscovered treasure: mycorrhizal intensity database for 3000 vascular plant species across the former Soviet Union. Ecology, 93(3), 689-690.				56	natural	desert: temperate desert biome	Kazakhstan		44.3564	74.499																																							Oedibasis apiculata			AM; others not addressed	87.0839		Selivanov 1981: RLC (%) - recalculated to McGonigle et al. 1990: (RLC%)
4420	10.1890/11-1749.1	Akhmetzhanova, A. A., Soudzilovskaia, N. A., Onipchenko, V. G., Cornwell, W. K., Agafonov, V. A., Selivanov, I. A., & Cornelissen, J. H. (2012). A rediscovered treasure: mycorrhizal intensity database for 3000 vascular plant species across the former Soviet Union. Ecology, 93(3), 689-690.				39	natural	forest: subpolar coniferous forest biome	Russia		62.9494	44.8956																																							Oenanthe aquatica			non-mycorrhizal (checked for all types)	0		Selivanov 1981: RLC (%) - recalculated to McGonigle et al. 1990: (RLC%)
4421	10.1890/11-1749.1	Akhmetzhanova, A. A., Soudzilovskaia, N. A., Onipchenko, V. G., Cornwell, W. K., Agafonov, V. A., Selivanov, I. A., & Cornelissen, J. H. (2012). A rediscovered treasure: mycorrhizal intensity database for 3000 vascular plant species across the former Soviet Union. Ecology, 93(3), 689-690.				39	natural	forest: subpolar coniferous forest biome	Russia		62.9494	44.8956																																							Oenanthe aquatica			AM; no others
4422	10.1890/11-1749.1	Akhmetzhanova, A. A., Soudzilovskaia, N. A., Onipchenko, V. G., Cornwell, W. K., Agafonov, V. A., Selivanov, I. A., & Cornelissen, J. H. (2012). A rediscovered treasure: mycorrhizal intensity database for 3000 vascular plant species across the former Soviet Union. Ecology, 93(3), 689-690.				25	natural	forest: subpolar coniferous forest biome	Russia		57.9327	56.2911																																							Onobrychis arenaria			AM; others not addressed	99.8648		Selivanov 1981: RLC (%) - recalculated to McGonigle et al. 1990: (RLC%)
4423	10.1890/11-1749.1	Akhmetzhanova, A. A., Soudzilovskaia, N. A., Onipchenko, V. G., Cornwell, W. K., Agafonov, V. A., Selivanov, I. A., & Cornelissen, J. H. (2012). A rediscovered treasure: mycorrhizal intensity database for 3000 vascular plant species across the former Soviet Union. Ecology, 93(3), 689-690.				84	natural	forest: temperate coniferous forest biome	Russia		54.6006	58.7953																																							Onobrychis arenaria			AM; others not addressed	87.0839		Selivanov 1981: RLC (%) - recalculated to McGonigle et al. 1990: (RLC%)
4424	10.1890/11-1749.1	Akhmetzhanova, A. A., Soudzilovskaia, N. A., Onipchenko, V. G., Cornwell, W. K., Agafonov, V. A., Selivanov, I. A., & Cornelissen, J. H. (2012). A rediscovered treasure: mycorrhizal intensity database for 3000 vascular plant species across the former Soviet Union. Ecology, 93(3), 689-690.				104	natural	tundra biome	Georgia		42.7228	44.615																																							Onobrychis biebersteinii			AM; others not addressed	78.9406		Selivanov 1981: RLC (%) - recalculated to McGonigle et al. 1990: (RLC%)
4425	10.1890/11-1749.1	Akhmetzhanova, A. A., Soudzilovskaia, N. A., Onipchenko, V. G., Cornwell, W. K., Agafonov, V. A., Selivanov, I. A., & Cornelissen, J. H. (2012). A rediscovered treasure: mycorrhizal intensity database for 3000 vascular plant species across the former Soviet Union. Ecology, 93(3), 689-690.				102	natural	grassland: temperate grassland biome	Georgia		42.7209	44.6251																																							Onobrychis biebersteinii			non-mycorrhizal (checked for all types)	0		Selivanov 1981: RLC (%) - recalculated to McGonigle et al. 1990: (RLC%)											Leho Tedersoo	probably AM
4426	10.1890/11-1749.1	Akhmetzhanova, A. A., Soudzilovskaia, N. A., Onipchenko, V. G., Cornwell, W. K., Agafonov, V. A., Selivanov, I. A., & Cornelissen, J. H. (2012). A rediscovered treasure: mycorrhizal intensity database for 3000 vascular plant species across the former Soviet Union. Ecology, 93(3), 689-690.				140	natural	tundra biome	Tajikistan		39.0587	68.8808																																							Onobrychis echidna			AM; others not addressed	76.9225		Selivanov 1981: RLC (%) - recalculated to McGonigle et al. 1990: (RLC%)
4427	10.1890/11-1749.1	Akhmetzhanova, A. A., Soudzilovskaia, N. A., Onipchenko, V. G., Cornwell, W. K., Agafonov, V. A., Selivanov, I. A., & Cornelissen, J. H. (2012). A rediscovered treasure: mycorrhizal intensity database for 3000 vascular plant species across the former Soviet Union. Ecology, 93(3), 689-690.				83	natural	grassland: temperate grassland biome	Uzbekistan		41.2349	69.8741																																							Onobrychis grandis			AM; others not addressed	33.7463		Selivanov 1981: RLC (%) - recalculated to McGonigle et al. 1990: (RLC%)
4428	10.1890/11-1749.1	Akhmetzhanova, A. A., Soudzilovskaia, N. A., Onipchenko, V. G., Cornwell, W. K., Agafonov, V. A., Selivanov, I. A., & Cornelissen, J. H. (2012). A rediscovered treasure: mycorrhizal intensity database for 3000 vascular plant species across the former Soviet Union. Ecology, 93(3), 689-690.				137	natural	grassland: temperate grassland biome	Tajikistan		39.038	68.8768																																							Onosma barsczewskii			AM; others not addressed	76.9225		Selivanov 1981: RLC (%) - recalculated to McGonigle et al. 1990: (RLC%)
4429	10.1890/11-1749.1	Akhmetzhanova, A. A., Soudzilovskaia, N. A., Onipchenko, V. G., Cornwell, W. K., Agafonov, V. A., Selivanov, I. A., & Cornelissen, J. H. (2012). A rediscovered treasure: mycorrhizal intensity database for 3000 vascular plant species across the former Soviet Union. Ecology, 93(3), 689-690.				102	natural	grassland: temperate grassland biome	Georgia		42.7209	44.6251																																							Onosma caucasica			non-mycorrhizal (checked for all types)	0		Selivanov 1981: RLC (%) - recalculated to McGonigle et al. 1990: (RLC%)
4430	10.1890/11-1749.1	Akhmetzhanova, A. A., Soudzilovskaia, N. A., Onipchenko, V. G., Cornwell, W. K., Agafonov, V. A., Selivanov, I. A., & Cornelissen, J. H. (2012). A rediscovered treasure: mycorrhizal intensity database for 3000 vascular plant species across the former Soviet Union. Ecology, 93(3), 689-690.				39	natural	forest: subpolar coniferous forest biome	Russia		62.9494	44.8956																																							Ophioglossum vulgatum			AM; others not addressed	99.7571		Selivanov 1981: RLC (%) - recalculated to McGonigle et al. 1990: (RLC%)
4431	10.1890/11-1749.1	Akhmetzhanova, A. A., Soudzilovskaia, N. A., Onipchenko, V. G., Cornwell, W. K., Agafonov, V. A., Selivanov, I. A., & Cornelissen, J. H. (2012). A rediscovered treasure: mycorrhizal intensity database for 3000 vascular plant species across the former Soviet Union. Ecology, 93(3), 689-690.					botanical garden		Former Soviet Union																																										Oplismenus burmannii			AM; others not addressed
4432	10.1890/11-1749.1	Akhmetzhanova, A. A., Soudzilovskaia, N. A., Onipchenko, V. G., Cornwell, W. K., Agafonov, V. A., Selivanov, I. A., & Cornelissen, J. H. (2012). A rediscovered treasure: mycorrhizal intensity database for 3000 vascular plant species across the former Soviet Union. Ecology, 93(3), 689-690.					botanical garden		Former Soviet Union																																										Brasiliopuntia brasiliensis			non-mycorrhizal (checked for all types)	0		Selivanov 1981: RLC (%) - recalculated to McGonigle et al. 1990: (RLC%)											Leho Tedersoo	uncertain
4433	10.1890/11-1749.1	Akhmetzhanova, A. A., Soudzilovskaia, N. A., Onipchenko, V. G., Cornwell, W. K., Agafonov, V. A., Selivanov, I. A., & Cornelissen, J. H. (2012). A rediscovered treasure: mycorrhizal intensity database for 3000 vascular plant species across the former Soviet Union. Ecology, 93(3), 689-690.					botanical garden		Former Soviet Union																																										Opuntia leucotricha			non-mycorrhizal (checked for all types)	0		Selivanov 1981: RLC (%) - recalculated to McGonigle et al. 1990: (RLC%)											Leho Tedersoo	probably AM
4434	10.1890/11-1749.1	Akhmetzhanova, A. A., Soudzilovskaia, N. A., Onipchenko, V. G., Cornwell, W. K., Agafonov, V. A., Selivanov, I. A., & Cornelissen, J. H. (2012). A rediscovered treasure: mycorrhizal intensity database for 3000 vascular plant species across the former Soviet Union. Ecology, 93(3), 689-690.					botanical garden		Former Soviet Union																																										Opuntia microdasys			non-mycorrhizal (checked for all types)	0		Selivanov 1981: RLC (%) - recalculated to McGonigle et al. 1990: (RLC%)											Leho Tedersoo	probably AM
4435	10.1890/11-1749.1	Akhmetzhanova, A. A., Soudzilovskaia, N. A., Onipchenko, V. G., Cornwell, W. K., Agafonov, V. A., Selivanov, I. A., & Cornelissen, J. H. (2012). A rediscovered treasure: mycorrhizal intensity database for 3000 vascular plant species across the former Soviet Union. Ecology, 93(3), 689-690.					botanical garden		Former Soviet Union																																										Orchis mascula			OM
4436	10.1890/11-1749.1	Akhmetzhanova, A. A., Soudzilovskaia, N. A., Onipchenko, V. G., Cornwell, W. K., Agafonov, V. A., Selivanov, I. A., & Cornelissen, J. H. (2012). A rediscovered treasure: mycorrhizal intensity database for 3000 vascular plant species across the former Soviet Union. Ecology, 93(3), 689-690.					botanical garden		Former Soviet Union																																										Orchis purpurea			OM
4437	10.1890/11-1749.1	Akhmetzhanova, A. A., Soudzilovskaia, N. A., Onipchenko, V. G., Cornwell, W. K., Agafonov, V. A., Selivanov, I. A., & Cornelissen, J. H. (2012). A rediscovered treasure: mycorrhizal intensity database for 3000 vascular plant species across the former Soviet Union. Ecology, 93(3), 689-690.				25	natural	forest: subpolar coniferous forest biome	Russia		57.9327	56.2911																																							Origanum vulgare			AM; others not addressed	97.2135		Selivanov 1981: RLC (%) - recalculated to McGonigle et al. 1990: (RLC%)
4438	10.1890/11-1749.1	Akhmetzhanova, A. A., Soudzilovskaia, N. A., Onipchenko, V. G., Cornwell, W. K., Agafonov, V. A., Selivanov, I. A., & Cornelissen, J. H. (2012). A rediscovered treasure: mycorrhizal intensity database for 3000 vascular plant species across the former Soviet Union. Ecology, 93(3), 689-690.				25	natural	forest: subpolar coniferous forest biome	Russia		57.9327	56.2911																																							Origanum vulgare			AM; others not addressed	98.6028		Selivanov 1981: RLC (%) - recalculated to McGonigle et al. 1990: (RLC%)
4439	10.1890/11-1749.1	Akhmetzhanova, A. A., Soudzilovskaia, N. A., Onipchenko, V. G., Cornwell, W. K., Agafonov, V. A., Selivanov, I. A., & Cornelissen, J. H. (2012). A rediscovered treasure: mycorrhizal intensity database for 3000 vascular plant species across the former Soviet Union. Ecology, 93(3), 689-690.				84	natural	forest: temperate coniferous forest biome	Russia		54.6006	58.7953																																							Origanum vulgare			AM; others not addressed	95.6165		Selivanov 1981: RLC (%) - recalculated to McGonigle et al. 1990: (RLC%)
4440	10.1890/11-1749.1	Akhmetzhanova, A. A., Soudzilovskaia, N. A., Onipchenko, V. G., Cornwell, W. K., Agafonov, V. A., Selivanov, I. A., & Cornelissen, J. H. (2012). A rediscovered treasure: mycorrhizal intensity database for 3000 vascular plant species across the former Soviet Union. Ecology, 93(3), 689-690.				104	natural	tundra biome	Georgia		42.7228	44.615																																							Origanum vulgare			AM; others not addressed	39.1789		Selivanov 1981: RLC (%) - recalculated to McGonigle et al. 1990: (RLC%)
4441	10.1890/11-1749.1	Akhmetzhanova, A. A., Soudzilovskaia, N. A., Onipchenko, V. G., Cornwell, W. K., Agafonov, V. A., Selivanov, I. A., & Cornelissen, J. H. (2012). A rediscovered treasure: mycorrhizal intensity database for 3000 vascular plant species across the former Soviet Union. Ecology, 93(3), 689-690.				107	natural	grassland: temperate grassland biome	Georgia		42.7238	44.6099																																							Origanum vulgare			AM; others not addressed	39.1789		Selivanov 1981: RLC (%) - recalculated to McGonigle et al. 1990: (RLC%)
4442	10.1890/11-1749.1	Akhmetzhanova, A. A., Soudzilovskaia, N. A., Onipchenko, V. G., Cornwell, W. K., Agafonov, V. A., Selivanov, I. A., & Cornelissen, J. H. (2012). A rediscovered treasure: mycorrhizal intensity database for 3000 vascular plant species across the former Soviet Union. Ecology, 93(3), 689-690.				119	natural	grassland: temperate grassland biome	Georgia		42.7224	44.5893																																							Ornithogalum balansae			non-mycorrhizal (checked for all types)	0		Selivanov 1981: RLC (%) - recalculated to McGonigle et al. 1990: (RLC%)											Leho Tedersoo	probably AM
4443	10.1890/11-1749.1	Akhmetzhanova, A. A., Soudzilovskaia, N. A., Onipchenko, V. G., Cornwell, W. K., Agafonov, V. A., Selivanov, I. A., & Cornelissen, J. H. (2012). A rediscovered treasure: mycorrhizal intensity database for 3000 vascular plant species across the former Soviet Union. Ecology, 93(3), 689-690.				130	natural	tundra biome	Georgia		42.7296	44.5593																																							Ornithogalum balansae			non-mycorrhizal (checked for all types)	0		Selivanov 1981: RLC (%) - recalculated to McGonigle et al. 1990: (RLC%)											Leho Tedersoo	probably AM
4444	10.1890/11-1749.1	Akhmetzhanova, A. A., Soudzilovskaia, N. A., Onipchenko, V. G., Cornwell, W. K., Agafonov, V. A., Selivanov, I. A., & Cornelissen, J. H. (2012). A rediscovered treasure: mycorrhizal intensity database for 3000 vascular plant species across the former Soviet Union. Ecology, 93(3), 689-690.					botanical garden		Former Soviet Union																																										Ornithogalum umbellatum			AM; others not addressed	99.9154		Selivanov 1981: RLC (%) - recalculated to McGonigle et al. 1990: (RLC%)
4445	10.1890/11-1749.1	Akhmetzhanova, A. A., Soudzilovskaia, N. A., Onipchenko, V. G., Cornwell, W. K., Agafonov, V. A., Selivanov, I. A., & Cornelissen, J. H. (2012). A rediscovered treasure: mycorrhizal intensity database for 3000 vascular plant species across the former Soviet Union. Ecology, 93(3), 689-690.					botanical garden		Former Soviet Union																																										Orobanche ramosa			AM; no others														Leho Tedersoo	probably NM
4446	10.1890/11-1749.1	Akhmetzhanova, A. A., Soudzilovskaia, N. A., Onipchenko, V. G., Cornwell, W. K., Agafonov, V. A., Selivanov, I. A., & Cornelissen, J. H. (2012). A rediscovered treasure: mycorrhizal intensity database for 3000 vascular plant species across the former Soviet Union. Ecology, 93(3), 689-690.				19	natural	forest: subpolar coniferous forest biome	Russia		60.6274	53.3869																																							Orthilia secunda			EcM; others not addressed				66		Selivanov 1981: root tips colonized (%) / 100 mm root
4447	10.1890/11-1749.1	Akhmetzhanova, A. A., Soudzilovskaia, N. A., Onipchenko, V. G., Cornwell, W. K., Agafonov, V. A., Selivanov, I. A., & Cornelissen, J. H. (2012). A rediscovered treasure: mycorrhizal intensity database for 3000 vascular plant species across the former Soviet Union. Ecology, 93(3), 689-690.				33	natural	grassland: temperate grassland biome	Russia		58.2105	57.7322																																							Orthilia secunda			EcM; others not addressed				40		Selivanov 1981: root tips colonized (%) / 100 mm root
4448	10.1890/11-1749.1	Akhmetzhanova, A. A., Soudzilovskaia, N. A., Onipchenko, V. G., Cornwell, W. K., Agafonov, V. A., Selivanov, I. A., & Cornelissen, J. H. (2012). A rediscovered treasure: mycorrhizal intensity database for 3000 vascular plant species across the former Soviet Union. Ecology, 93(3), 689-690.				21	natural	forest: subpolar coniferous forest biome	Russia		58.0483	56.1253																																							Orthilia secunda			EcM; others not addressed				46		Selivanov 1981: root tips colonized (%) / 100 mm root
4449	10.1890/11-1749.1	Akhmetzhanova, A. A., Soudzilovskaia, N. A., Onipchenko, V. G., Cornwell, W. K., Agafonov, V. A., Selivanov, I. A., & Cornelissen, J. H. (2012). A rediscovered treasure: mycorrhizal intensity database for 3000 vascular plant species across the former Soviet Union. Ecology, 93(3), 689-690.				22	natural	forest: subpolar coniferous forest biome	Russia		58.075	56.2454																																							Orthilia secunda			EcM; others not addressed				78		Selivanov 1981: root tips colonized (%) / 100 mm root
4450	10.1890/11-1749.1	Akhmetzhanova, A. A., Soudzilovskaia, N. A., Onipchenko, V. G., Cornwell, W. K., Agafonov, V. A., Selivanov, I. A., & Cornelissen, J. H. (2012). A rediscovered treasure: mycorrhizal intensity database for 3000 vascular plant species across the former Soviet Union. Ecology, 93(3), 689-690.				25	natural	forest: subpolar coniferous forest biome	Russia		57.9327	56.2911																																							Orthilia secunda			EcM; others not addressed				62		Selivanov 1981: root tips colonized (%) / 100 mm root
4451	10.1890/11-1749.1	Akhmetzhanova, A. A., Soudzilovskaia, N. A., Onipchenko, V. G., Cornwell, W. K., Agafonov, V. A., Selivanov, I. A., & Cornelissen, J. H. (2012). A rediscovered treasure: mycorrhizal intensity database for 3000 vascular plant species across the former Soviet Union. Ecology, 93(3), 689-690.				9	natural	forest: subpolar coniferous forest biome	Russia		60.5741	54.2608																																							Orthilia secunda			EcM; others not addressed
4452	10.1890/11-1749.1	Akhmetzhanova, A. A., Soudzilovskaia, N. A., Onipchenko, V. G., Cornwell, W. K., Agafonov, V. A., Selivanov, I. A., & Cornelissen, J. H. (2012). A rediscovered treasure: mycorrhizal intensity database for 3000 vascular plant species across the former Soviet Union. Ecology, 93(3), 689-690.					botanical garden		Former Soviet Union																																										Orthilia secunda			EcM; others not addressed				91		Selivanov 1981: root tips colonized (%) / 100 mm root
4453	10.1890/11-1749.1	Akhmetzhanova, A. A., Soudzilovskaia, N. A., Onipchenko, V. G., Cornwell, W. K., Agafonov, V. A., Selivanov, I. A., & Cornelissen, J. H. (2012). A rediscovered treasure: mycorrhizal intensity database for 3000 vascular plant species across the former Soviet Union. Ecology, 93(3), 689-690.				23	natural	forest: subpolar coniferous forest biome	Russia		58.0577	56.3818																																							Orthilia secunda			EcM; others not addressed				76		Selivanov 1981: root tips colonized (%) / 100 mm root
4454	10.1890/11-1749.1	Akhmetzhanova, A. A., Soudzilovskaia, N. A., Onipchenko, V. G., Cornwell, W. K., Agafonov, V. A., Selivanov, I. A., & Cornelissen, J. H. (2012). A rediscovered treasure: mycorrhizal intensity database for 3000 vascular plant species across the former Soviet Union. Ecology, 93(3), 689-690.				8	natural	forest: subpolar coniferous forest biome	Russia		60.5138	54.3644																																							Orthilia secunda			EcM; others not addressed				60		Selivanov 1981: root tips colonized (%) / 100 mm root
4455	10.1890/11-1749.1	Akhmetzhanova, A. A., Soudzilovskaia, N. A., Onipchenko, V. G., Cornwell, W. K., Agafonov, V. A., Selivanov, I. A., & Cornelissen, J. H. (2012). A rediscovered treasure: mycorrhizal intensity database for 3000 vascular plant species across the former Soviet Union. Ecology, 93(3), 689-690.				10	natural	forest: subpolar coniferous forest biome	Russia		60.556	54.452																																							Orthilia secunda			EcM; others not addressed
4456	10.1890/11-1749.1	Akhmetzhanova, A. A., Soudzilovskaia, N. A., Onipchenko, V. G., Cornwell, W. K., Agafonov, V. A., Selivanov, I. A., & Cornelissen, J. H. (2012). A rediscovered treasure: mycorrhizal intensity database for 3000 vascular plant species across the former Soviet Union. Ecology, 93(3), 689-690.				137	natural	grassland: temperate grassland biome	Tajikistan		39.038	68.8768																																							Orthurus kokanicus			AM; others not addressed	99.1218		Selivanov 1981: RLC (%) - recalculated to McGonigle et al. 1990: (RLC%)
4457	10.1890/11-1749.1	Akhmetzhanova, A. A., Soudzilovskaia, N. A., Onipchenko, V. G., Cornwell, W. K., Agafonov, V. A., Selivanov, I. A., & Cornelissen, J. H. (2012). A rediscovered treasure: mycorrhizal intensity database for 3000 vascular plant species across the former Soviet Union. Ecology, 93(3), 689-690.				138	natural	tundra biome	Tajikistan		39.0459	68.8786																																							Orthurus kokanicus			AM; others not addressed	72.4944		Selivanov 1981: RLC (%) - recalculated to McGonigle et al. 1990: (RLC%)
4458	10.1890/11-1749.1	Akhmetzhanova, A. A., Soudzilovskaia, N. A., Onipchenko, V. G., Cornwell, W. K., Agafonov, V. A., Selivanov, I. A., & Cornelissen, J. H. (2012). A rediscovered treasure: mycorrhizal intensity database for 3000 vascular plant species across the former Soviet Union. Ecology, 93(3), 689-690.					botanical garden		Former Soviet Union																																										Oryza sativa			AM; others not addressed
4459	10.1890/11-1749.1	Akhmetzhanova, A. A., Soudzilovskaia, N. A., Onipchenko, V. G., Cornwell, W. K., Agafonov, V. A., Selivanov, I. A., & Cornelissen, J. H. (2012). A rediscovered treasure: mycorrhizal intensity database for 3000 vascular plant species across the former Soviet Union. Ecology, 93(3), 689-690.							Former Soviet Union																																										Oryza sativa			non-mycorrhizal (checked for all types)	0		Selivanov 1981: RLC (%) - recalculated to McGonigle et al. 1990: (RLC%)
4460	10.1890/11-1749.1	Akhmetzhanova, A. A., Soudzilovskaia, N. A., Onipchenko, V. G., Cornwell, W. K., Agafonov, V. A., Selivanov, I. A., & Cornelissen, J. H. (2012). A rediscovered treasure: mycorrhizal intensity database for 3000 vascular plant species across the former Soviet Union. Ecology, 93(3), 689-690.				7	natural	tundra biome	Russia		67.6131	33.7487																																							Piptatherum alpestre			AM; others not addressed	50.7459		Selivanov 1981: RLC (%) - recalculated to McGonigle et al. 1990: (RLC%)
4461	10.1890/11-1749.1	Akhmetzhanova, A. A., Soudzilovskaia, N. A., Onipchenko, V. G., Cornwell, W. K., Agafonov, V. A., Selivanov, I. A., & Cornelissen, J. H. (2012). A rediscovered treasure: mycorrhizal intensity database for 3000 vascular plant species across the former Soviet Union. Ecology, 93(3), 689-690.				138	natural	tundra biome	Tajikistan		39.0459	68.8786																																							Piptatherum alpestre			AM; others not addressed	56.5782		Selivanov 1981: RLC (%) - recalculated to McGonigle et al. 1990: (RLC%)
4462	10.1890/11-1749.1	Akhmetzhanova, A. A., Soudzilovskaia, N. A., Onipchenko, V. G., Cornwell, W. K., Agafonov, V. A., Selivanov, I. A., & Cornelissen, J. H. (2012). A rediscovered treasure: mycorrhizal intensity database for 3000 vascular plant species across the former Soviet Union. Ecology, 93(3), 689-690.				140	natural	tundra biome	Tajikistan		39.0587	68.8808																																							Piptatherum alpestre			AM; others not addressed	20.1157		Selivanov 1981: RLC (%) - recalculated to McGonigle et al. 1990: (RLC%)
4463	10.1890/11-1749.1	Akhmetzhanova, A. A., Soudzilovskaia, N. A., Onipchenko, V. G., Cornwell, W. K., Agafonov, V. A., Selivanov, I. A., & Cornelissen, J. H. (2012). A rediscovered treasure: mycorrhizal intensity database for 3000 vascular plant species across the former Soviet Union. Ecology, 93(3), 689-690.				143	natural	grassland: temperate grassland biome	Tajikistan		39.078	68.8825																																							Piptatherum alpestre			AM; others not addressed	50.7459		Selivanov 1981: RLC (%) - recalculated to McGonigle et al. 1990: (RLC%)
4464	10.1890/11-1749.1	Akhmetzhanova, A. A., Soudzilovskaia, N. A., Onipchenko, V. G., Cornwell, W. K., Agafonov, V. A., Selivanov, I. A., & Cornelissen, J. H. (2012). A rediscovered treasure: mycorrhizal intensity database for 3000 vascular plant species across the former Soviet Union. Ecology, 93(3), 689-690.				139	natural	tundra biome	Tajikistan		39.0526	68.8798																																							Piptatherum pamiralaicum			AM; others not addressed	39.1789		Selivanov 1981: RLC (%) - recalculated to McGonigle et al. 1990: (RLC%)
4465	10.1890/11-1749.1	Akhmetzhanova, A. A., Soudzilovskaia, N. A., Onipchenko, V. G., Cornwell, W. K., Agafonov, V. A., Selivanov, I. A., & Cornelissen, J. H. (2012). A rediscovered treasure: mycorrhizal intensity database for 3000 vascular plant species across the former Soviet Union. Ecology, 93(3), 689-690.				8	natural	forest: subpolar coniferous forest biome	Russia		60.5138	54.3644																																							Oxalis acetosella			AM; others not addressed	80.8263		Selivanov 1981: RLC (%) - recalculated to McGonigle et al. 1990: (RLC%)
4466	10.1890/11-1749.1	Akhmetzhanova, A. A., Soudzilovskaia, N. A., Onipchenko, V. G., Cornwell, W. K., Agafonov, V. A., Selivanov, I. A., & Cornelissen, J. H. (2012). A rediscovered treasure: mycorrhizal intensity database for 3000 vascular plant species across the former Soviet Union. Ecology, 93(3), 689-690.				9	natural	forest: subpolar coniferous forest biome	Russia		60.5741	54.2608																																							Oxalis acetosella			AM; others not addressed	87.0839		Selivanov 1981: RLC (%) - recalculated to McGonigle et al. 1990: (RLC%)
4467	10.1890/11-1749.1	Akhmetzhanova, A. A., Soudzilovskaia, N. A., Onipchenko, V. G., Cornwell, W. K., Agafonov, V. A., Selivanov, I. A., & Cornelissen, J. H. (2012). A rediscovered treasure: mycorrhizal intensity database for 3000 vascular plant species across the former Soviet Union. Ecology, 93(3), 689-690.				10	natural	forest: subpolar coniferous forest biome	Russia		60.556	54.452																																							Oxalis acetosella			AM; others not addressed	39.1789		Selivanov 1981: RLC (%) - recalculated to McGonigle et al. 1990: (RLC%)
4468	10.1890/11-1749.1	Akhmetzhanova, A. A., Soudzilovskaia, N. A., Onipchenko, V. G., Cornwell, W. K., Agafonov, V. A., Selivanov, I. A., & Cornelissen, J. H. (2012). A rediscovered treasure: mycorrhizal intensity database for 3000 vascular plant species across the former Soviet Union. Ecology, 93(3), 689-690.				11	natural	forest: subpolar coniferous forest biome	Russia		60.4876	56.9072																																							Oxalis acetosella			AM; others not addressed	67.5748		Selivanov 1981: RLC (%) - recalculated to McGonigle et al. 1990: (RLC%)
4469	10.1890/11-1749.1	Akhmetzhanova, A. A., Soudzilovskaia, N. A., Onipchenko, V. G., Cornwell, W. K., Agafonov, V. A., Selivanov, I. A., & Cornelissen, J. H. (2012). A rediscovered treasure: mycorrhizal intensity database for 3000 vascular plant species across the former Soviet Union. Ecology, 93(3), 689-690.				12	natural	forest: subpolar coniferous forest biome	Russia		60.5108	56.8549																																							Oxalis acetosella			AM; others not addressed	99.9871		Selivanov 1981: RLC (%) - recalculated to McGonigle et al. 1990: (RLC%)
4470	10.1890/11-1749.1	Akhmetzhanova, A. A., Soudzilovskaia, N. A., Onipchenko, V. G., Cornwell, W. K., Agafonov, V. A., Selivanov, I. A., & Cornelissen, J. H. (2012). A rediscovered treasure: mycorrhizal intensity database for 3000 vascular plant species across the former Soviet Union. Ecology, 93(3), 689-690.				13	natural	forest: subpolar coniferous forest biome	Russia		60.5368	56.8894																																							Oxalis acetosella			AM; others not addressed	98.6028		Selivanov 1981: RLC (%) - recalculated to McGonigle et al. 1990: (RLC%)
4471	10.1890/11-1749.1	Akhmetzhanova, A. A., Soudzilovskaia, N. A., Onipchenko, V. G., Cornwell, W. K., Agafonov, V. A., Selivanov, I. A., & Cornelissen, J. H. (2012). A rediscovered treasure: mycorrhizal intensity database for 3000 vascular plant species across the former Soviet Union. Ecology, 93(3), 689-690.				19	natural	forest: subpolar coniferous forest biome	Russia		60.6274	53.3869																																							Oxalis acetosella			AM; others not addressed	87.0839		Selivanov 1981: RLC (%) - recalculated to McGonigle et al. 1990: (RLC%)
4472	10.1890/11-1749.1	Akhmetzhanova, A. A., Soudzilovskaia, N. A., Onipchenko, V. G., Cornwell, W. K., Agafonov, V. A., Selivanov, I. A., & Cornelissen, J. H. (2012). A rediscovered treasure: mycorrhizal intensity database for 3000 vascular plant species across the former Soviet Union. Ecology, 93(3), 689-690.				22	natural	forest: subpolar coniferous forest biome	Russia		58.075	56.2454																																							Oxalis acetosella			AM; others not addressed	99.8648		Selivanov 1981: RLC (%) - recalculated to McGonigle et al. 1990: (RLC%)
4473	10.1890/11-1749.1	Akhmetzhanova, A. A., Soudzilovskaia, N. A., Onipchenko, V. G., Cornwell, W. K., Agafonov, V. A., Selivanov, I. A., & Cornelissen, J. H. (2012). A rediscovered treasure: mycorrhizal intensity database for 3000 vascular plant species across the former Soviet Union. Ecology, 93(3), 689-690.				23	natural	forest: subpolar coniferous forest biome	Russia		58.0577	56.3818																																							Oxalis acetosella			AM; others not addressed	99.9669		Selivanov 1981: RLC (%) - recalculated to McGonigle et al. 1990: (RLC%)
4474	10.1890/11-1749.1	Akhmetzhanova, A. A., Soudzilovskaia, N. A., Onipchenko, V. G., Cornwell, W. K., Agafonov, V. A., Selivanov, I. A., & Cornelissen, J. H. (2012). A rediscovered treasure: mycorrhizal intensity database for 3000 vascular plant species across the former Soviet Union. Ecology, 93(3), 689-690.				26	natural	forest: subpolar coniferous forest biome	Russia		57.956	56.1469																																							Oxalis acetosella			AM; others not addressed	99.9871		Selivanov 1981: RLC (%) - recalculated to McGonigle et al. 1990: (RLC%)
4475	10.1890/11-1749.1	Akhmetzhanova, A. A., Soudzilovskaia, N. A., Onipchenko, V. G., Cornwell, W. K., Agafonov, V. A., Selivanov, I. A., & Cornelissen, J. H. (2012). A rediscovered treasure: mycorrhizal intensity database for 3000 vascular plant species across the former Soviet Union. Ecology, 93(3), 689-690.				27	natural	forest: subpolar coniferous forest biome	Russia		62.2739	47.4935																																							Oxalis acetosella			AM; others not addressed	99.9871		Selivanov 1981: RLC (%) - recalculated to McGonigle et al. 1990: (RLC%)
4476	10.1890/11-1749.1	Akhmetzhanova, A. A., Soudzilovskaia, N. A., Onipchenko, V. G., Cornwell, W. K., Agafonov, V. A., Selivanov, I. A., & Cornelissen, J. H. (2012). A rediscovered treasure: mycorrhizal intensity database for 3000 vascular plant species across the former Soviet Union. Ecology, 93(3), 689-690.				36	natural	forest: subpolar coniferous forest biome	Russia		62.6812	33.902																																							Oxalis acetosella			AM; others not addressed
4477	10.1890/11-1749.1	Akhmetzhanova, A. A., Soudzilovskaia, N. A., Onipchenko, V. G., Cornwell, W. K., Agafonov, V. A., Selivanov, I. A., & Cornelissen, J. H. (2012). A rediscovered treasure: mycorrhizal intensity database for 3000 vascular plant species across the former Soviet Union. Ecology, 93(3), 689-690.				39	natural	forest: subpolar coniferous forest biome	Russia		62.9494	44.8956																																							Oxalis acetosella			AM; others not addressed	99.9582		Selivanov 1981: RLC (%) - recalculated to McGonigle et al. 1990: (RLC%)
4478	10.1890/11-1749.1	Akhmetzhanova, A. A., Soudzilovskaia, N. A., Onipchenko, V. G., Cornwell, W. K., Agafonov, V. A., Selivanov, I. A., & Cornelissen, J. H. (2012). A rediscovered treasure: mycorrhizal intensity database for 3000 vascular plant species across the former Soviet Union. Ecology, 93(3), 689-690.				88	natural	forest: temperate coniferous forest biome	Russia		54.5662	58.8301																																							Oxalis acetosella			AM; others not addressed	98.6028		Selivanov 1981: RLC (%) - recalculated to McGonigle et al. 1990: (RLC%)
4479	10.1890/11-1749.1	Akhmetzhanova, A. A., Soudzilovskaia, N. A., Onipchenko, V. G., Cornwell, W. K., Agafonov, V. A., Selivanov, I. A., & Cornelissen, J. H. (2012). A rediscovered treasure: mycorrhizal intensity database for 3000 vascular plant species across the former Soviet Union. Ecology, 93(3), 689-690.				97	natural	grassland: temperate grassland biome	Russia		43.2515	42.6381																																							Oxalis acetosella			AM; others not addressed	67.5748		Selivanov 1981: RLC (%) - recalculated to McGonigle et al. 1990: (RLC%)
4480	10.1890/11-1749.1	Akhmetzhanova, A. A., Soudzilovskaia, N. A., Onipchenko, V. G., Cornwell, W. K., Agafonov, V. A., Selivanov, I. A., & Cornelissen, J. H. (2012). A rediscovered treasure: mycorrhizal intensity database for 3000 vascular plant species across the former Soviet Union. Ecology, 93(3), 689-690.				107	natural	grassland: temperate grassland biome	Georgia		42.7238	44.6099																																							Oxalis acetosella			AM; others not addressed	67.5748		Selivanov 1981: RLC (%) - recalculated to McGonigle et al. 1990: (RLC%)
4481	10.1890/11-1749.1	Akhmetzhanova, A. A., Soudzilovskaia, N. A., Onipchenko, V. G., Cornwell, W. K., Agafonov, V. A., Selivanov, I. A., & Cornelissen, J. H. (2012). A rediscovered treasure: mycorrhizal intensity database for 3000 vascular plant species across the former Soviet Union. Ecology, 93(3), 689-690.					botanical garden		Former Soviet Union																																										Oxalis deppei			AM; others not addressed
4482	10.1890/11-1749.1	Akhmetzhanova, A. A., Soudzilovskaia, N. A., Onipchenko, V. G., Cornwell, W. K., Agafonov, V. A., Selivanov, I. A., & Cornelissen, J. H. (2012). A rediscovered treasure: mycorrhizal intensity database for 3000 vascular plant species across the former Soviet Union. Ecology, 93(3), 689-690.				130	natural	tundra biome	Georgia		42.7296	44.5593																																							Oxyria digyna			non-mycorrhizal (checked for all types)	0		Selivanov 1981: RLC (%) - recalculated to McGonigle et al. 1990: (RLC%)
4483	10.1890/11-1749.1	Akhmetzhanova, A. A., Soudzilovskaia, N. A., Onipchenko, V. G., Cornwell, W. K., Agafonov, V. A., Selivanov, I. A., & Cornelissen, J. H. (2012). A rediscovered treasure: mycorrhizal intensity database for 3000 vascular plant species across the former Soviet Union. Ecology, 93(3), 689-690.							Former Soviet Union																																										Ranunculus kamchaticus			AM; no others
4484	10.1890/11-1749.1	Akhmetzhanova, A. A., Soudzilovskaia, N. A., Onipchenko, V. G., Cornwell, W. K., Agafonov, V. A., Selivanov, I. A., & Cornelissen, J. H. (2012). A rediscovered treasure: mycorrhizal intensity database for 3000 vascular plant species across the former Soviet Union. Ecology, 93(3), 689-690.				144	natural	tundra biome	Tajikistan		39.0866	68.8845																																							Oxyria digyna			AM; others not addressed	62.2337		Selivanov 1981: RLC (%) - recalculated to McGonigle et al. 1990: (RLC%)
4485	10.1890/11-1749.1	Akhmetzhanova, A. A., Soudzilovskaia, N. A., Onipchenko, V. G., Cornwell, W. K., Agafonov, V. A., Selivanov, I. A., & Cornelissen, J. H. (2012). A rediscovered treasure: mycorrhizal intensity database for 3000 vascular plant species across the former Soviet Union. Ecology, 93(3), 689-690.					botanical garden		Former Soviet Union																																										Oxyria digyna			AM; others not addressed	33.7463		Selivanov 1981: RLC (%) - recalculated to McGonigle et al. 1990: (RLC%)
4486	10.1890/11-1749.1	Akhmetzhanova, A. A., Soudzilovskaia, N. A., Onipchenko, V. G., Cornwell, W. K., Agafonov, V. A., Selivanov, I. A., & Cornelissen, J. H. (2012). A rediscovered treasure: mycorrhizal intensity database for 3000 vascular plant species across the former Soviet Union. Ecology, 93(3), 689-690.				1	natural	tundra biome	Russia		73.1321	97.1415																																							Oxyria digyna			AM; no others
4487	10.1890/11-1749.1	Akhmetzhanova, A. A., Soudzilovskaia, N. A., Onipchenko, V. G., Cornwell, W. K., Agafonov, V. A., Selivanov, I. A., & Cornelissen, J. H. (2012). A rediscovered treasure: mycorrhizal intensity database for 3000 vascular plant species across the former Soviet Union. Ecology, 93(3), 689-690.				3	natural	tundra biome	Russia		67.4933	64.0804																																							Oxyria digyna			AM; no others
4488	10.1890/11-1749.1	Akhmetzhanova, A. A., Soudzilovskaia, N. A., Onipchenko, V. G., Cornwell, W. K., Agafonov, V. A., Selivanov, I. A., & Cornelissen, J. H. (2012). A rediscovered treasure: mycorrhizal intensity database for 3000 vascular plant species across the former Soviet Union. Ecology, 93(3), 689-690.							Former Soviet Union																																										Oxyria digyna			non-mycorrhizal (checked for all types)	0		Selivanov 1981: RLC (%) - recalculated to McGonigle et al. 1990: (RLC%)
4489	10.1890/11-1749.1	Akhmetzhanova, A. A., Soudzilovskaia, N. A., Onipchenko, V. G., Cornwell, W. K., Agafonov, V. A., Selivanov, I. A., & Cornelissen, J. H. (2012). A rediscovered treasure: mycorrhizal intensity database for 3000 vascular plant species across the former Soviet Union. Ecology, 93(3), 689-690.					botanical garden		Former Soviet Union																																										Oxyria digyna			AM; no others
4490	10.1890/11-1749.1	Akhmetzhanova, A. A., Soudzilovskaia, N. A., Onipchenko, V. G., Cornwell, W. K., Agafonov, V. A., Selivanov, I. A., & Cornelissen, J. H. (2012). A rediscovered treasure: mycorrhizal intensity database for 3000 vascular plant species across the former Soviet Union. Ecology, 93(3), 689-690.				120	natural	grassland: temperate grassland biome	Georgia		42.7219	44.5876																																							Oxytropis albana			AM; others not addressed	39.1789		Selivanov 1981: RLC (%) - recalculated to McGonigle et al. 1990: (RLC%)
4491	10.1890/11-1749.1	Akhmetzhanova, A. A., Soudzilovskaia, N. A., Onipchenko, V. G., Cornwell, W. K., Agafonov, V. A., Selivanov, I. A., & Cornelissen, J. H. (2012). A rediscovered treasure: mycorrhizal intensity database for 3000 vascular plant species across the former Soviet Union. Ecology, 93(3), 689-690.				121	natural	grassland: temperate grassland biome	Georgia		42.721	44.5846																																							Oxytropis albana			AM; others not addressed	39.1789		Selivanov 1981: RLC (%) - recalculated to McGonigle et al. 1990: (RLC%)
4492	10.1890/11-1749.1	Akhmetzhanova, A. A., Soudzilovskaia, N. A., Onipchenko, V. G., Cornwell, W. K., Agafonov, V. A., Selivanov, I. A., & Cornelissen, J. H. (2012). A rediscovered treasure: mycorrhizal intensity database for 3000 vascular plant species across the former Soviet Union. Ecology, 93(3), 689-690.				104	natural	tundra biome	Georgia		42.7228	44.615																																							Oxytropis albana			non-mycorrhizal (checked for all types)	0		Selivanov 1981: RLC (%) - recalculated to McGonigle et al. 1990: (RLC%)											Leho Tedersoo	probably AM
4493	10.1890/11-1749.1	Akhmetzhanova, A. A., Soudzilovskaia, N. A., Onipchenko, V. G., Cornwell, W. K., Agafonov, V. A., Selivanov, I. A., & Cornelissen, J. H. (2012). A rediscovered treasure: mycorrhizal intensity database for 3000 vascular plant species across the former Soviet Union. Ecology, 93(3), 689-690.				131	natural	tundra biome	Georgia		42.7323	44.5475																																							Oxytropis albana			non-mycorrhizal (checked for all types)	0		Selivanov 1981: RLC (%) - recalculated to McGonigle et al. 1990: (RLC%)											Leho Tedersoo	probably AM
4494	10.1890/11-1749.1	Akhmetzhanova, A. A., Soudzilovskaia, N. A., Onipchenko, V. G., Cornwell, W. K., Agafonov, V. A., Selivanov, I. A., & Cornelissen, J. H. (2012). A rediscovered treasure: mycorrhizal intensity database for 3000 vascular plant species across the former Soviet Union. Ecology, 93(3), 689-690.				139	natural	tundra biome	Tajikistan		39.0526	68.8798																																							Oxytropis immersa			AM; others not addressed	72.4944		Selivanov 1981: RLC (%) - recalculated to McGonigle et al. 1990: (RLC%)
4495	10.1890/11-1749.1	Akhmetzhanova, A. A., Soudzilovskaia, N. A., Onipchenko, V. G., Cornwell, W. K., Agafonov, V. A., Selivanov, I. A., & Cornelissen, J. H. (2012). A rediscovered treasure: mycorrhizal intensity database for 3000 vascular plant species across the former Soviet Union. Ecology, 93(3), 689-690.				96	natural	grassland: temperate grassland biome	Russia		43.936	40.2353																																							Oxytropis kubanensis			AM; others not addressed	99.8648		Selivanov 1981: RLC (%) - recalculated to McGonigle et al. 1990: (RLC%)
4496	10.1890/11-1749.1	Akhmetzhanova, A. A., Soudzilovskaia, N. A., Onipchenko, V. G., Cornwell, W. K., Agafonov, V. A., Selivanov, I. A., & Cornelissen, J. H. (2012). A rediscovered treasure: mycorrhizal intensity database for 3000 vascular plant species across the former Soviet Union. Ecology, 93(3), 689-690.				1	natural	tundra biome	Russia		73.1321	97.1415																																							Oxytropis mertensiana			AM; no others
4497	10.1890/11-1749.1	Akhmetzhanova, A. A., Soudzilovskaia, N. A., Onipchenko, V. G., Cornwell, W. K., Agafonov, V. A., Selivanov, I. A., & Cornelissen, J. H. (2012). A rediscovered treasure: mycorrhizal intensity database for 3000 vascular plant species across the former Soviet Union. Ecology, 93(3), 689-690.				138	natural	tundra biome	Tajikistan		39.0459	68.8786																																							Oxytropis pamiroalajca			AM; others not addressed	95.6165		Selivanov 1981: RLC (%) - recalculated to McGonigle et al. 1990: (RLC%)
4498	10.1890/11-1749.1	Akhmetzhanova, A. A., Soudzilovskaia, N. A., Onipchenko, V. G., Cornwell, W. K., Agafonov, V. A., Selivanov, I. A., & Cornelissen, J. H. (2012). A rediscovered treasure: mycorrhizal intensity database for 3000 vascular plant species across the former Soviet Union. Ecology, 93(3), 689-690.				139	natural	tundra biome	Tajikistan		39.0526	68.8798																																							Oxytropis pamiroalajca			AM; others not addressed	62.2337		Selivanov 1981: RLC (%) - recalculated to McGonigle et al. 1990: (RLC%)
4499	10.1890/11-1749.1	Akhmetzhanova, A. A., Soudzilovskaia, N. A., Onipchenko, V. G., Cornwell, W. K., Agafonov, V. A., Selivanov, I. A., & Cornelissen, J. H. (2012). A rediscovered treasure: mycorrhizal intensity database for 3000 vascular plant species across the former Soviet Union. Ecology, 93(3), 689-690.				140	natural	tundra biome	Tajikistan		39.0587	68.8808																																							Oxytropis savellanica			AM; others not addressed	56.5782		Selivanov 1981: RLC (%) - recalculated to McGonigle et al. 1990: (RLC%)
4500	10.1890/11-1749.1	Akhmetzhanova, A. A., Soudzilovskaia, N. A., Onipchenko, V. G., Cornwell, W. K., Agafonov, V. A., Selivanov, I. A., & Cornelissen, J. H. (2012). A rediscovered treasure: mycorrhizal intensity database for 3000 vascular plant species across the former Soviet Union. Ecology, 93(3), 689-690.				143	natural	grassland: temperate grassland biome	Tajikistan		39.078	68.8825																																							Oxytropis savellanica			AM; others not addressed	33.7463		Selivanov 1981: RLC (%) - recalculated to McGonigle et al. 1990: (RLC%)
4501	10.1890/11-1749.1	Akhmetzhanova, A. A., Soudzilovskaia, N. A., Onipchenko, V. G., Cornwell, W. K., Agafonov, V. A., Selivanov, I. A., & Cornelissen, J. H. (2012). A rediscovered treasure: mycorrhizal intensity database for 3000 vascular plant species across the former Soviet Union. Ecology, 93(3), 689-690.				5	natural	tundra biome	Russia		66.9214	65.8259																																							Oxytropis sordida			AM; others not addressed	39.1789		Selivanov 1981: RLC (%) - recalculated to McGonigle et al. 1990: (RLC%)
4502	10.1890/11-1749.1	Akhmetzhanova, A. A., Soudzilovskaia, N. A., Onipchenko, V. G., Cornwell, W. K., Agafonov, V. A., Selivanov, I. A., & Cornelissen, J. H. (2012). A rediscovered treasure: mycorrhizal intensity database for 3000 vascular plant species across the former Soviet Union. Ecology, 93(3), 689-690.				8	natural	forest: subpolar coniferous forest biome	Russia		60.5138	54.3644																																							Oxytropis sordida			non-mycorrhizal (checked for all types)	0		Selivanov 1981: RLC (%) - recalculated to McGonigle et al. 1990: (RLC%)											Leho Tedersoo	probably AM
4503	10.1890/11-1749.1	Akhmetzhanova, A. A., Soudzilovskaia, N. A., Onipchenko, V. G., Cornwell, W. K., Agafonov, V. A., Selivanov, I. A., & Cornelissen, J. H. (2012). A rediscovered treasure: mycorrhizal intensity database for 3000 vascular plant species across the former Soviet Union. Ecology, 93(3), 689-690.				49	natural	grassland: temperate grassland biome	Russia		53.1492	90.1458																																							Oxytropis strobilacea			AM; others not addressed	99.5639		Selivanov 1981: RLC (%) - recalculated to McGonigle et al. 1990: (RLC%)
4504	10.1890/11-1749.1	Akhmetzhanova, A. A., Soudzilovskaia, N. A., Onipchenko, V. G., Cornwell, W. K., Agafonov, V. A., Selivanov, I. A., & Cornelissen, J. H. (2012). A rediscovered treasure: mycorrhizal intensity database for 3000 vascular plant species across the former Soviet Union. Ecology, 93(3), 689-690.							Former Soviet Union																																										Oxytropis nigrescens			AM; no others
4505	10.1890/11-1749.1	Akhmetzhanova, A. A., Soudzilovskaia, N. A., Onipchenko, V. G., Cornwell, W. K., Agafonov, V. A., Selivanov, I. A., & Cornelissen, J. H. (2012). A rediscovered treasure: mycorrhizal intensity database for 3000 vascular plant species across the former Soviet Union. Ecology, 93(3), 689-690.				3	natural	tundra biome	Russia		67.4933	64.0804																																							Ligusticum mutellinoides			AM; others not addressed
4506	10.1890/11-1749.1	Akhmetzhanova, A. A., Soudzilovskaia, N. A., Onipchenko, V. G., Cornwell, W. K., Agafonov, V. A., Selivanov, I. A., & Cornelissen, J. H. (2012). A rediscovered treasure: mycorrhizal intensity database for 3000 vascular plant species across the former Soviet Union. Ecology, 93(3), 689-690.				92	natural	tundra biome	Russia		54.5317	58.8437																																							Ligusticum mutellinoides			AM; others not addressed	99.8648		Selivanov 1981: RLC (%) - recalculated to McGonigle et al. 1990: (RLC%)
4507	10.1890/11-1749.1	Akhmetzhanova, A. A., Soudzilovskaia, N. A., Onipchenko, V. G., Cornwell, W. K., Agafonov, V. A., Selivanov, I. A., & Cornelissen, J. H. (2012). A rediscovered treasure: mycorrhizal intensity database for 3000 vascular plant species across the former Soviet Union. Ecology, 93(3), 689-690.				92	natural	tundra biome	Russia		54.5317	58.8437																																							Ligusticum mutellinoides			AM; others not addressed	99.8648		Selivanov 1981: RLC (%) - recalculated to McGonigle et al. 1990: (RLC%)
4508	10.1890/11-1749.1	Akhmetzhanova, A. A., Soudzilovskaia, N. A., Onipchenko, V. G., Cornwell, W. K., Agafonov, V. A., Selivanov, I. A., & Cornelissen, J. H. (2012). A rediscovered treasure: mycorrhizal intensity database for 3000 vascular plant species across the former Soviet Union. Ecology, 93(3), 689-690.				93	natural	tundra biome	Russia		54.5308	58.847																																							Ligusticum mutellinoides			AM; others not addressed	97.7838		Selivanov 1981: RLC (%) - recalculated to McGonigle et al. 1990: (RLC%)
4509	10.1890/11-1749.1	Akhmetzhanova, A. A., Soudzilovskaia, N. A., Onipchenko, V. G., Cornwell, W. K., Agafonov, V. A., Selivanov, I. A., & Cornelissen, J. H. (2012). A rediscovered treasure: mycorrhizal intensity database for 3000 vascular plant species across the former Soviet Union. Ecology, 93(3), 689-690.				93	natural	tundra biome	Russia		54.5308	58.847																																							Ligusticum mutellinoides			AM; others not addressed	97.7838		Selivanov 1981: RLC (%) - recalculated to McGonigle et al. 1990: (RLC%)
4510	10.1890/11-1749.1	Akhmetzhanova, A. A., Soudzilovskaia, N. A., Onipchenko, V. G., Cornwell, W. K., Agafonov, V. A., Selivanov, I. A., & Cornelissen, J. H. (2012). A rediscovered treasure: mycorrhizal intensity database for 3000 vascular plant species across the former Soviet Union. Ecology, 93(3), 689-690.				12	natural	forest: subpolar coniferous forest biome	Russia		60.5108	56.8549																																							Paeonia anomala			AM; others not addressed	87.0839		Selivanov 1981: RLC (%) - recalculated to McGonigle et al. 1990: (RLC%)
4511	10.1890/11-1749.1	Akhmetzhanova, A. A., Soudzilovskaia, N. A., Onipchenko, V. G., Cornwell, W. K., Agafonov, V. A., Selivanov, I. A., & Cornelissen, J. H. (2012). A rediscovered treasure: mycorrhizal intensity database for 3000 vascular plant species across the former Soviet Union. Ecology, 93(3), 689-690.				27	natural	forest: subpolar coniferous forest biome	Russia		62.2739	47.4935																																							Paeonia anomala			AM; others not addressed	97.7838		Selivanov 1981: RLC (%) - recalculated to McGonigle et al. 1990: (RLC%)
4512	10.1890/11-1749.1	Akhmetzhanova, A. A., Soudzilovskaia, N. A., Onipchenko, V. G., Cornwell, W. K., Agafonov, V. A., Selivanov, I. A., & Cornelissen, J. H. (2012). A rediscovered treasure: mycorrhizal intensity database for 3000 vascular plant species across the former Soviet Union. Ecology, 93(3), 689-690.					botanical garden		Former Soviet Union																																										Hymenocallis speciosa			AM; others not addressed
4513	10.1890/11-1749.1	Akhmetzhanova, A. A., Soudzilovskaia, N. A., Onipchenko, V. G., Cornwell, W. K., Agafonov, V. A., Selivanov, I. A., & Cornelissen, J. H. (2012). A rediscovered treasure: mycorrhizal intensity database for 3000 vascular plant species across the former Soviet Union. Ecology, 93(3), 689-690.					botanical garden		Former Soviet Union																																										Panicum dichotomum			AM; others not addressed
4514	10.1890/11-1749.1	Akhmetzhanova, A. A., Soudzilovskaia, N. A., Onipchenko, V. G., Cornwell, W. K., Agafonov, V. A., Selivanov, I. A., & Cornelissen, J. H. (2012). A rediscovered treasure: mycorrhizal intensity database for 3000 vascular plant species across the former Soviet Union. Ecology, 93(3), 689-690.					botanical garden		Former Soviet Union																																										Panicum bisulcatum			AM; others not addressed
4515	10.1890/11-1749.1	Akhmetzhanova, A. A., Soudzilovskaia, N. A., Onipchenko, V. G., Cornwell, W. K., Agafonov, V. A., Selivanov, I. A., & Cornelissen, J. H. (2012). A rediscovered treasure: mycorrhizal intensity database for 3000 vascular plant species across the former Soviet Union. Ecology, 93(3), 689-690.				69	natural	aquatic: marine salt marsh biome	Kazakhstan		46.1802	61.4758																																							Panicum crusgalli			AM; others not addressed	39.1789		Selivanov 1981: RLC (%) - recalculated to McGonigle et al. 1990: (RLC%)
4516	10.1890/11-1749.1	Akhmetzhanova, A. A., Soudzilovskaia, N. A., Onipchenko, V. G., Cornwell, W. K., Agafonov, V. A., Selivanov, I. A., & Cornelissen, J. H. (2012). A rediscovered treasure: mycorrhizal intensity database for 3000 vascular plant species across the former Soviet Union. Ecology, 93(3), 689-690.					botanical garden		Former Soviet Union																																										Sacciolepis indica			AM; others not addressed
4517	10.1890/11-1749.1	Akhmetzhanova, A. A., Soudzilovskaia, N. A., Onipchenko, V. G., Cornwell, W. K., Agafonov, V. A., Selivanov, I. A., & Cornelissen, J. H. (2012). A rediscovered treasure: mycorrhizal intensity database for 3000 vascular plant species across the former Soviet Union. Ecology, 93(3), 689-690.					botanical garden		Former Soviet Union																																										Panicum miliaceum			AM; others not addressed	97.7838		Selivanov 1981: RLC (%) - recalculated to McGonigle et al. 1990: (RLC%)
4518	10.1890/11-1749.1	Akhmetzhanova, A. A., Soudzilovskaia, N. A., Onipchenko, V. G., Cornwell, W. K., Agafonov, V. A., Selivanov, I. A., & Cornelissen, J. H. (2012). A rediscovered treasure: mycorrhizal intensity database for 3000 vascular plant species across the former Soviet Union. Ecology, 93(3), 689-690.					botanical garden		Former Soviet Union																																										Setaria plicata			AM; others not addressed
4519	10.1890/11-1749.1	Akhmetzhanova, A. A., Soudzilovskaia, N. A., Onipchenko, V. G., Cornwell, W. K., Agafonov, V. A., Selivanov, I. A., & Cornelissen, J. H. (2012). A rediscovered treasure: mycorrhizal intensity database for 3000 vascular plant species across the former Soviet Union. Ecology, 93(3), 689-690.					botanical garden		Former Soviet Union																																										Panicum repens			AM; others not addressed
4520	10.1890/11-1749.1	Akhmetzhanova, A. A., Soudzilovskaia, N. A., Onipchenko, V. G., Cornwell, W. K., Agafonov, V. A., Selivanov, I. A., & Cornelissen, J. H. (2012). A rediscovered treasure: mycorrhizal intensity database for 3000 vascular plant species across the former Soviet Union. Ecology, 93(3), 689-690.					botanical garden		Former Soviet Union																																										Digitaria sanguinalis			AM; others not addressed
4521	10.1890/11-1749.1	Akhmetzhanova, A. A., Soudzilovskaia, N. A., Onipchenko, V. G., Cornwell, W. K., Agafonov, V. A., Selivanov, I. A., & Cornelissen, J. H. (2012). A rediscovered treasure: mycorrhizal intensity database for 3000 vascular plant species across the former Soviet Union. Ecology, 93(3), 689-690.					botanical garden		Former Soviet Union																																										Digitaria violascens			AM; others not addressed
4522	10.1890/11-1749.1	Akhmetzhanova, A. A., Soudzilovskaia, N. A., Onipchenko, V. G., Cornwell, W. K., Agafonov, V. A., Selivanov, I. A., & Cornelissen, J. H. (2012). A rediscovered treasure: mycorrhizal intensity database for 3000 vascular plant species across the former Soviet Union. Ecology, 93(3), 689-690.				115	natural	grassland: temperate grassland biome	Georgia		42.7249	44.5957																																							Papaver fugax			non-mycorrhizal (checked for all types)	0		Selivanov 1981: RLC (%) - recalculated to McGonigle et al. 1990: (RLC%)
4523	10.1890/11-1749.1	Akhmetzhanova, A. A., Soudzilovskaia, N. A., Onipchenko, V. G., Cornwell, W. K., Agafonov, V. A., Selivanov, I. A., & Cornelissen, J. H. (2012). A rediscovered treasure: mycorrhizal intensity database for 3000 vascular plant species across the former Soviet Union. Ecology, 93(3), 689-690.				116	natural	grassland: temperate grassland biome	Georgia		42.7242	44.5942																																							Papaver fugax			non-mycorrhizal (checked for all types)	0		Selivanov 1981: RLC (%) - recalculated to McGonigle et al. 1990: (RLC%)
4524	10.1890/11-1749.1	Akhmetzhanova, A. A., Soudzilovskaia, N. A., Onipchenko, V. G., Cornwell, W. K., Agafonov, V. A., Selivanov, I. A., & Cornelissen, J. H. (2012). A rediscovered treasure: mycorrhizal intensity database for 3000 vascular plant species across the former Soviet Union. Ecology, 93(3), 689-690.				1	natural	tundra biome	Russia		73.1321	97.1415																																							Papaver lapponicum			AM; no others
4525	10.1890/11-1749.1	Akhmetzhanova, A. A., Soudzilovskaia, N. A., Onipchenko, V. G., Cornwell, W. K., Agafonov, V. A., Selivanov, I. A., & Cornelissen, J. H. (2012). A rediscovered treasure: mycorrhizal intensity database for 3000 vascular plant species across the former Soviet Union. Ecology, 93(3), 689-690.				7	natural	tundra biome	Russia		67.6131	33.7487																																							Papaver lapponicum			non-mycorrhizal (checked for all types)	0		Selivanov 1981: RLC (%) - recalculated to McGonigle et al. 1990: (RLC%)
4526	10.1890/11-1749.1	Akhmetzhanova, A. A., Soudzilovskaia, N. A., Onipchenko, V. G., Cornwell, W. K., Agafonov, V. A., Selivanov, I. A., & Cornelissen, J. H. (2012). A rediscovered treasure: mycorrhizal intensity database for 3000 vascular plant species across the former Soviet Union. Ecology, 93(3), 689-690.				53	natural	desert: temperate desert biome	Kazakhstan		44.5815	75.4728																																							Papaver pavoninum			non-mycorrhizal (checked for all types)	0		Selivanov 1981: RLC (%) - recalculated to McGonigle et al. 1990: (RLC%)
4527	10.1890/11-1749.1	Akhmetzhanova, A. A., Soudzilovskaia, N. A., Onipchenko, V. G., Cornwell, W. K., Agafonov, V. A., Selivanov, I. A., & Cornelissen, J. H. (2012). A rediscovered treasure: mycorrhizal intensity database for 3000 vascular plant species across the former Soviet Union. Ecology, 93(3), 689-690.				54	natural	desert: temperate desert biome	Kazakhstan		44.6217	75.6287																																							Papaver pavoninum			non-mycorrhizal (checked for all types)	0		Selivanov 1981: RLC (%) - recalculated to McGonigle et al. 1990: (RLC%)
4528	10.1890/11-1749.1	Akhmetzhanova, A. A., Soudzilovskaia, N. A., Onipchenko, V. G., Cornwell, W. K., Agafonov, V. A., Selivanov, I. A., & Cornelissen, J. H. (2012). A rediscovered treasure: mycorrhizal intensity database for 3000 vascular plant species across the former Soviet Union. Ecology, 93(3), 689-690.				55	natural	desert: temperate desert biome	Kazakhstan		44.7028	75.6611																																							Papaver pavoninum			non-mycorrhizal (checked for all types)	0		Selivanov 1981: RLC (%) - recalculated to McGonigle et al. 1990: (RLC%)
4529	10.1890/11-1749.1	Akhmetzhanova, A. A., Soudzilovskaia, N. A., Onipchenko, V. G., Cornwell, W. K., Agafonov, V. A., Selivanov, I. A., & Cornelissen, J. H. (2012). A rediscovered treasure: mycorrhizal intensity database for 3000 vascular plant species across the former Soviet Union. Ecology, 93(3), 689-690.				72	natural	desert: temperate desert biome	Turkmenistan		38.581	63.1894																																							Papaver pavoninum			non-mycorrhizal (checked for all types)	0		Selivanov 1981: RLC (%) - recalculated to McGonigle et al. 1990: (RLC%)
4530	10.1890/11-1749.1	Akhmetzhanova, A. A., Soudzilovskaia, N. A., Onipchenko, V. G., Cornwell, W. K., Agafonov, V. A., Selivanov, I. A., & Cornelissen, J. H. (2012). A rediscovered treasure: mycorrhizal intensity database for 3000 vascular plant species across the former Soviet Union. Ecology, 93(3), 689-690.				74	natural	grassland: temperate grassland biome	Kazakhstan		42.5315	68.7192																																							Papaver pavoninum			non-mycorrhizal (checked for all types)	0		Selivanov 1981: RLC (%) - recalculated to McGonigle et al. 1990: (RLC%)
4531	10.1890/11-1749.1	Akhmetzhanova, A. A., Soudzilovskaia, N. A., Onipchenko, V. G., Cornwell, W. K., Agafonov, V. A., Selivanov, I. A., & Cornelissen, J. H. (2012). A rediscovered treasure: mycorrhizal intensity database for 3000 vascular plant species across the former Soviet Union. Ecology, 93(3), 689-690.				76	natural	grassland: temperate grassland biome	Kazakhstan		42.4984	68.7597																																							Papaver pavoninum			non-mycorrhizal (checked for all types)	0		Selivanov 1981: RLC (%) - recalculated to McGonigle et al. 1990: (RLC%)
4532	10.1890/11-1749.1	Akhmetzhanova, A. A., Soudzilovskaia, N. A., Onipchenko, V. G., Cornwell, W. K., Agafonov, V. A., Selivanov, I. A., & Cornelissen, J. H. (2012). A rediscovered treasure: mycorrhizal intensity database for 3000 vascular plant species across the former Soviet Union. Ecology, 93(3), 689-690.					botanical garden		Former Soviet Union																																										Papaver rhoeas			non-mycorrhizal (checked for all types)	0		Selivanov 1981: RLC (%) - recalculated to McGonigle et al. 1990: (RLC%)
4533	10.1890/11-1749.1	Akhmetzhanova, A. A., Soudzilovskaia, N. A., Onipchenko, V. G., Cornwell, W. K., Agafonov, V. A., Selivanov, I. A., & Cornelissen, J. H. (2012). A rediscovered treasure: mycorrhizal intensity database for 3000 vascular plant species across the former Soviet Union. Ecology, 93(3), 689-690.					botanical garden		Former Soviet Union																																										Papaver somniferum			non-mycorrhizal (checked for all types)	0		Selivanov 1981: RLC (%) - recalculated to McGonigle et al. 1990: (RLC%)
4534	10.1890/11-1749.1	Akhmetzhanova, A. A., Soudzilovskaia, N. A., Onipchenko, V. G., Cornwell, W. K., Agafonov, V. A., Selivanov, I. A., & Cornelissen, J. H. (2012). A rediscovered treasure: mycorrhizal intensity database for 3000 vascular plant species across the former Soviet Union. Ecology, 93(3), 689-690.				8	natural	forest: subpolar coniferous forest biome	Russia		60.5138	54.3644																																							Paris quadrifolia			AM; others not addressed	95.6165		Selivanov 1981: RLC (%) - recalculated to McGonigle et al. 1990: (RLC%)
4535	10.1890/11-1749.1	Akhmetzhanova, A. A., Soudzilovskaia, N. A., Onipchenko, V. G., Cornwell, W. K., Agafonov, V. A., Selivanov, I. A., & Cornelissen, J. H. (2012). A rediscovered treasure: mycorrhizal intensity database for 3000 vascular plant species across the former Soviet Union. Ecology, 93(3), 689-690.				9	natural	forest: subpolar coniferous forest biome	Russia		60.5741	54.2608																																							Paris quadrifolia			AM; others not addressed	93.1685		Selivanov 1981: RLC (%) - recalculated to McGonigle et al. 1990: (RLC%)
4536	10.1890/11-1749.1	Akhmetzhanova, A. A., Soudzilovskaia, N. A., Onipchenko, V. G., Cornwell, W. K., Agafonov, V. A., Selivanov, I. A., & Cornelissen, J. H. (2012). A rediscovered treasure: mycorrhizal intensity database for 3000 vascular plant species across the former Soviet Union. Ecology, 93(3), 689-690.				10	natural	forest: subpolar coniferous forest biome	Russia		60.556	54.452																																							Paris quadrifolia			AM; others not addressed	95.6165		Selivanov 1981: RLC (%) - recalculated to McGonigle et al. 1990: (RLC%)
4537	10.1890/11-1749.1	Akhmetzhanova, A. A., Soudzilovskaia, N. A., Onipchenko, V. G., Cornwell, W. K., Agafonov, V. A., Selivanov, I. A., & Cornelissen, J. H. (2012). A rediscovered treasure: mycorrhizal intensity database for 3000 vascular plant species across the former Soviet Union. Ecology, 93(3), 689-690.				11	natural	forest: subpolar coniferous forest biome	Russia		60.4876	56.9072																																							Paris quadrifolia			AM; others not addressed	87.0839		Selivanov 1981: RLC (%) - recalculated to McGonigle et al. 1990: (RLC%)
4538	10.1890/11-1749.1	Akhmetzhanova, A. A., Soudzilovskaia, N. A., Onipchenko, V. G., Cornwell, W. K., Agafonov, V. A., Selivanov, I. A., & Cornelissen, J. H. (2012). A rediscovered treasure: mycorrhizal intensity database for 3000 vascular plant species across the former Soviet Union. Ecology, 93(3), 689-690.				12	natural	forest: subpolar coniferous forest biome	Russia		60.5108	56.8549																																							Paris quadrifolia			AM; others not addressed	87.0839		Selivanov 1981: RLC (%) - recalculated to McGonigle et al. 1990: (RLC%)
4539	10.1890/11-1749.1	Akhmetzhanova, A. A., Soudzilovskaia, N. A., Onipchenko, V. G., Cornwell, W. K., Agafonov, V. A., Selivanov, I. A., & Cornelissen, J. H. (2012). A rediscovered treasure: mycorrhizal intensity database for 3000 vascular plant species across the former Soviet Union. Ecology, 93(3), 689-690.				13	natural	forest: subpolar coniferous forest biome	Russia		60.5368	56.8894																																							Paris quadrifolia			AM; others not addressed	87.0839		Selivanov 1981: RLC (%) - recalculated to McGonigle et al. 1990: (RLC%)
4540	10.1890/11-1749.1	Akhmetzhanova, A. A., Soudzilovskaia, N. A., Onipchenko, V. G., Cornwell, W. K., Agafonov, V. A., Selivanov, I. A., & Cornelissen, J. H. (2012). A rediscovered treasure: mycorrhizal intensity database for 3000 vascular plant species across the former Soviet Union. Ecology, 93(3), 689-690.				15	natural	forest: temperate broadleaf forest biome	Russia		55.432	50.5176																																							Paris quadrifolia			AM; others not addressed	87.0839		Selivanov 1981: RLC (%) - recalculated to McGonigle et al. 1990: (RLC%)
4541	10.1890/11-1749.1	Akhmetzhanova, A. A., Soudzilovskaia, N. A., Onipchenko, V. G., Cornwell, W. K., Agafonov, V. A., Selivanov, I. A., & Cornelissen, J. H. (2012). A rediscovered treasure: mycorrhizal intensity database for 3000 vascular plant species across the former Soviet Union. Ecology, 93(3), 689-690.				19	natural	forest: subpolar coniferous forest biome	Russia		60.6274	53.3869																																							Paris quadrifolia			AM; others not addressed	99.9669		Selivanov 1981: RLC (%) - recalculated to McGonigle et al. 1990: (RLC%)
4542	10.1890/11-1749.1	Akhmetzhanova, A. A., Soudzilovskaia, N. A., Onipchenko, V. G., Cornwell, W. K., Agafonov, V. A., Selivanov, I. A., & Cornelissen, J. H. (2012). A rediscovered treasure: mycorrhizal intensity database for 3000 vascular plant species across the former Soviet Union. Ecology, 93(3), 689-690.				23	natural	forest: subpolar coniferous forest biome	Russia		58.0577	56.3818																																							Paris quadrifolia			AM; others not addressed	99.9669		Selivanov 1981: RLC (%) - recalculated to McGonigle et al. 1990: (RLC%)
4543	10.1890/11-1749.1	Akhmetzhanova, A. A., Soudzilovskaia, N. A., Onipchenko, V. G., Cornwell, W. K., Agafonov, V. A., Selivanov, I. A., & Cornelissen, J. H. (2012). A rediscovered treasure: mycorrhizal intensity database for 3000 vascular plant species across the former Soviet Union. Ecology, 93(3), 689-690.				26	natural	forest: subpolar coniferous forest biome	Russia		57.956	56.1469																																							Paris quadrifolia			AM; others not addressed	99.8648		Selivanov 1981: RLC (%) - recalculated to McGonigle et al. 1990: (RLC%)
4544	10.1890/11-1749.1	Akhmetzhanova, A. A., Soudzilovskaia, N. A., Onipchenko, V. G., Cornwell, W. K., Agafonov, V. A., Selivanov, I. A., & Cornelissen, J. H. (2012). A rediscovered treasure: mycorrhizal intensity database for 3000 vascular plant species across the former Soviet Union. Ecology, 93(3), 689-690.				27	natural	forest: subpolar coniferous forest biome	Russia		62.2739	47.4935																																							Paris quadrifolia			AM; others not addressed	99.8648		Selivanov 1981: RLC (%) - recalculated to McGonigle et al. 1990: (RLC%)
4545	10.1890/11-1749.1	Akhmetzhanova, A. A., Soudzilovskaia, N. A., Onipchenko, V. G., Cornwell, W. K., Agafonov, V. A., Selivanov, I. A., & Cornelissen, J. H. (2012). A rediscovered treasure: mycorrhizal intensity database for 3000 vascular plant species across the former Soviet Union. Ecology, 93(3), 689-690.				36	natural	forest: subpolar coniferous forest biome	Russia		62.6812	33.902																																							Paris quadrifolia			AM; others not addressed
4546	10.1890/11-1749.1	Akhmetzhanova, A. A., Soudzilovskaia, N. A., Onipchenko, V. G., Cornwell, W. K., Agafonov, V. A., Selivanov, I. A., & Cornelissen, J. H. (2012). A rediscovered treasure: mycorrhizal intensity database for 3000 vascular plant species across the former Soviet Union. Ecology, 93(3), 689-690.				39	natural	forest: subpolar coniferous forest biome	Russia		62.9494	44.8956																																							Paris quadrifolia			AM; others not addressed	99.9582		Selivanov 1981: RLC (%) - recalculated to McGonigle et al. 1990: (RLC%)
4547	10.1890/11-1749.1	Akhmetzhanova, A. A., Soudzilovskaia, N. A., Onipchenko, V. G., Cornwell, W. K., Agafonov, V. A., Selivanov, I. A., & Cornelissen, J. H. (2012). A rediscovered treasure: mycorrhizal intensity database for 3000 vascular plant species across the former Soviet Union. Ecology, 93(3), 689-690.				16	natural	forest: temperate broadleaf forest biome	Russia		55.3936	50.3389																																							Paris quadrifolia			non-mycorrhizal (checked for all types)	0		Selivanov 1981: RLC (%) - recalculated to McGonigle et al. 1990: (RLC%)											Leho Tedersoo	probably AM
4548	10.1890/11-1749.1	Akhmetzhanova, A. A., Soudzilovskaia, N. A., Onipchenko, V. G., Cornwell, W. K., Agafonov, V. A., Selivanov, I. A., & Cornelissen, J. H. (2012). A rediscovered treasure: mycorrhizal intensity database for 3000 vascular plant species across the former Soviet Union. Ecology, 93(3), 689-690.				3	natural	tundra biome	Russia		67.4933	64.0804																																							Parnassia palustris			AM; others not addressed
4549	10.1890/11-1749.1	Akhmetzhanova, A. A., Soudzilovskaia, N. A., Onipchenko, V. G., Cornwell, W. K., Agafonov, V. A., Selivanov, I. A., & Cornelissen, J. H. (2012). A rediscovered treasure: mycorrhizal intensity database for 3000 vascular plant species across the former Soviet Union. Ecology, 93(3), 689-690.				36	natural	forest: subpolar coniferous forest biome	Russia		62.6812	33.902																																							Parnassia palustris			AM; others not addressed
4550	10.1890/11-1749.1	Akhmetzhanova, A. A., Soudzilovskaia, N. A., Onipchenko, V. G., Cornwell, W. K., Agafonov, V. A., Selivanov, I. A., & Cornelissen, J. H. (2012). A rediscovered treasure: mycorrhizal intensity database for 3000 vascular plant species across the former Soviet Union. Ecology, 93(3), 689-690.				99	natural	grassland: temperate grassland biome	Russia		43.2655	42.638																																							Parnassia palustris			AM; others not addressed	99.8648		Selivanov 1981: RLC (%) - recalculated to McGonigle et al. 1990: (RLC%)
4551	10.1890/11-1749.1	Akhmetzhanova, A. A., Soudzilovskaia, N. A., Onipchenko, V. G., Cornwell, W. K., Agafonov, V. A., Selivanov, I. A., & Cornelissen, J. H. (2012). A rediscovered treasure: mycorrhizal intensity database for 3000 vascular plant species across the former Soviet Union. Ecology, 93(3), 689-690.							Former Soviet Union																																										Parnassia palustris			AM; others not addressed	36		Selivanov 1981: RLC (%) - recalculated to McGonigle et al. 1990: (RLC%)
4552	10.1890/11-1749.1	Akhmetzhanova, A. A., Soudzilovskaia, N. A., Onipchenko, V. G., Cornwell, W. K., Agafonov, V. A., Selivanov, I. A., & Cornelissen, J. H. (2012). A rediscovered treasure: mycorrhizal intensity database for 3000 vascular plant species across the former Soviet Union. Ecology, 93(3), 689-690.				125	natural	grassland: flooded grassland biome	Georgia		42.7178	44.5751																																							Parnassia palustris			non-mycorrhizal (checked for all types)	0		Selivanov 1981: RLC (%) - recalculated to McGonigle et al. 1990: (RLC%)											Leho Tedersoo	probably AM
4553	10.1890/11-1749.1	Akhmetzhanova, A. A., Soudzilovskaia, N. A., Onipchenko, V. G., Cornwell, W. K., Agafonov, V. A., Selivanov, I. A., & Cornelissen, J. H. (2012). A rediscovered treasure: mycorrhizal intensity database for 3000 vascular plant species across the former Soviet Union. Ecology, 93(3), 689-690.				144	natural	tundra biome	Tajikistan		39.0866	68.8845																																							Leiospora bellidifolia			non-mycorrhizal (checked for all types)	0		Selivanov 1981: RLC (%) - recalculated to McGonigle et al. 1990: (RLC%)
4554	10.1890/11-1749.1	Akhmetzhanova, A. A., Soudzilovskaia, N. A., Onipchenko, V. G., Cornwell, W. K., Agafonov, V. A., Selivanov, I. A., & Cornelissen, J. H. (2012). A rediscovered treasure: mycorrhizal intensity database for 3000 vascular plant species across the former Soviet Union. Ecology, 93(3), 689-690.				1	natural	tundra biome	Russia		73.1321	97.1415																																							Parrya nudicaulis			AM; no others														Leho Tedersoo	probably NM
4555	10.1890/11-1749.1	Akhmetzhanova, A. A., Soudzilovskaia, N. A., Onipchenko, V. G., Cornwell, W. K., Agafonov, V. A., Selivanov, I. A., & Cornelissen, J. H. (2012). A rediscovered treasure: mycorrhizal intensity database for 3000 vascular plant species across the former Soviet Union. Ecology, 93(3), 689-690.				135	natural	forest: temperate broadleaf forest biome	Russia		43.5097	39.9932																																							Paspalum dilatatum			AM; others not addressed	99.9582		Selivanov 1981: RLC (%) - recalculated to McGonigle et al. 1990: (RLC%)
4556	10.1890/11-1749.1	Akhmetzhanova, A. A., Soudzilovskaia, N. A., Onipchenko, V. G., Cornwell, W. K., Agafonov, V. A., Selivanov, I. A., & Cornelissen, J. H. (2012). A rediscovered treasure: mycorrhizal intensity database for 3000 vascular plant species across the former Soviet Union. Ecology, 93(3), 689-690.				135	natural	forest: temperate broadleaf forest biome	Russia		43.5097	39.9932																																							Paspalum distichum			AM; others not addressed	56.5782		Selivanov 1981: RLC (%) - recalculated to McGonigle et al. 1990: (RLC%)
4557	10.1890/11-1749.1	Akhmetzhanova, A. A., Soudzilovskaia, N. A., Onipchenko, V. G., Cornwell, W. K., Agafonov, V. A., Selivanov, I. A., & Cornelissen, J. H. (2012). A rediscovered treasure: mycorrhizal intensity database for 3000 vascular plant species across the former Soviet Union. Ecology, 93(3), 689-690.					botanical garden		Former Soviet Union																																										Paspalum thunbergii			AM; others not addressed
4558	10.1890/11-1749.1	Akhmetzhanova, A. A., Soudzilovskaia, N. A., Onipchenko, V. G., Cornwell, W. K., Agafonov, V. A., Selivanov, I. A., & Cornelissen, J. H. (2012). A rediscovered treasure: mycorrhizal intensity database for 3000 vascular plant species across the former Soviet Union. Ecology, 93(3), 689-690.					botanical garden		Former Soviet Union																																										Passiflora coerulea			AM; others not addressed
4559	10.1890/11-1749.1	Akhmetzhanova, A. A., Soudzilovskaia, N. A., Onipchenko, V. G., Cornwell, W. K., Agafonov, V. A., Selivanov, I. A., & Cornelissen, J. H. (2012). A rediscovered treasure: mycorrhizal intensity database for 3000 vascular plant species across the former Soviet Union. Ecology, 93(3), 689-690.				30	natural	grassland: temperate grassland biome	Russia		58.1663	57.765																																							Pastinaca sativa			AM; others not addressed	99.1218		Selivanov 1981: RLC (%) - recalculated to McGonigle et al. 1990: (RLC%)
4560	10.1890/11-1749.1	Akhmetzhanova, A. A., Soudzilovskaia, N. A., Onipchenko, V. G., Cornwell, W. K., Agafonov, V. A., Selivanov, I. A., & Cornelissen, J. H. (2012). A rediscovered treasure: mycorrhizal intensity database for 3000 vascular plant species across the former Soviet Union. Ecology, 93(3), 689-690.				116	natural	grassland: temperate grassland biome	Georgia		42.7242	44.5942																																							Pastinaca sativa			AM; others not addressed	67.5748		Selivanov 1981: RLC (%) - recalculated to McGonigle et al. 1990: (RLC%)
4561	10.1890/11-1749.1	Akhmetzhanova, A. A., Soudzilovskaia, N. A., Onipchenko, V. G., Cornwell, W. K., Agafonov, V. A., Selivanov, I. A., & Cornelissen, J. H. (2012). A rediscovered treasure: mycorrhizal intensity database for 3000 vascular plant species across the former Soviet Union. Ecology, 93(3), 689-690.				121	natural	grassland: temperate grassland biome	Georgia		42.721	44.5846																																							Pastinaca sativa			AM; others not addressed	67.5748		Selivanov 1981: RLC (%) - recalculated to McGonigle et al. 1990: (RLC%)
4562	10.1890/11-1749.1	Akhmetzhanova, A. A., Soudzilovskaia, N. A., Onipchenko, V. G., Cornwell, W. K., Agafonov, V. A., Selivanov, I. A., & Cornelissen, J. H. (2012). A rediscovered treasure: mycorrhizal intensity database for 3000 vascular plant species across the former Soviet Union. Ecology, 93(3), 689-690.					botanical garden		Former Soviet Union																																										Pastinaca sativa			AM; others not addressed
4563	10.1890/11-1749.1	Akhmetzhanova, A. A., Soudzilovskaia, N. A., Onipchenko, V. G., Cornwell, W. K., Agafonov, V. A., Selivanov, I. A., & Cornelissen, J. H. (2012). A rediscovered treasure: mycorrhizal intensity database for 3000 vascular plant species across the former Soviet Union. Ecology, 93(3), 689-690.				92	natural	tundra biome	Russia		54.5317	58.8437																																							Patrinia sibirica			AM; others not addressed	99.7839		Selivanov 1981: RLC (%) - recalculated to McGonigle et al. 1990: (RLC%)
4564	10.1890/11-1749.1	Akhmetzhanova, A. A., Soudzilovskaia, N. A., Onipchenko, V. G., Cornwell, W. K., Agafonov, V. A., Selivanov, I. A., & Cornelissen, J. H. (2012). A rediscovered treasure: mycorrhizal intensity database for 3000 vascular plant species across the former Soviet Union. Ecology, 93(3), 689-690.				4	natural	tundra biome	Russia		66.913	65.7518																																							Pedicularis anthemifolia			non-mycorrhizal (checked for all types)	0		Selivanov 1981: RLC (%) - recalculated to McGonigle et al. 1990: (RLC%)
4565	10.1890/11-1749.1	Akhmetzhanova, A. A., Soudzilovskaia, N. A., Onipchenko, V. G., Cornwell, W. K., Agafonov, V. A., Selivanov, I. A., & Cornelissen, J. H. (2012). A rediscovered treasure: mycorrhizal intensity database for 3000 vascular plant species across the former Soviet Union. Ecology, 93(3), 689-690.				5	natural	tundra biome	Russia		66.9214	65.8259																																							Pedicularis anthemifolia			non-mycorrhizal (checked for all types)	0		Selivanov 1981: RLC (%) - recalculated to McGonigle et al. 1990: (RLC%)
4566	10.1890/11-1749.1	Akhmetzhanova, A. A., Soudzilovskaia, N. A., Onipchenko, V. G., Cornwell, W. K., Agafonov, V. A., Selivanov, I. A., & Cornelissen, J. H. (2012). A rediscovered treasure: mycorrhizal intensity database for 3000 vascular plant species across the former Soviet Union. Ecology, 93(3), 689-690.				25	natural	forest: subpolar coniferous forest biome	Russia		57.9327	56.2911																																							Pedicularis comosa			non-mycorrhizal (checked for all types)	0		Selivanov 1981: RLC (%) - recalculated to McGonigle et al. 1990: (RLC%)
4567	10.1890/11-1749.1	Akhmetzhanova, A. A., Soudzilovskaia, N. A., Onipchenko, V. G., Cornwell, W. K., Agafonov, V. A., Selivanov, I. A., & Cornelissen, J. H. (2012). A rediscovered treasure: mycorrhizal intensity database for 3000 vascular plant species across the former Soviet Union. Ecology, 93(3), 689-690.				40	other	anthropogenic: cropland biome	Russia		54.0866	61.7092																																							Pedicularis comosa			non-mycorrhizal (checked for all types)	0		Selivanov 1981: RLC (%) - recalculated to McGonigle et al. 1990: (RLC%)
4568	10.1890/11-1749.1	Akhmetzhanova, A. A., Soudzilovskaia, N. A., Onipchenko, V. G., Cornwell, W. K., Agafonov, V. A., Selivanov, I. A., & Cornelissen, J. H. (2012). A rediscovered treasure: mycorrhizal intensity database for 3000 vascular plant species across the former Soviet Union. Ecology, 93(3), 689-690.				127	natural	grassland: temperate grassland biome	Georgia		42.7172	44.5711																																							Pedicularis comosa			non-mycorrhizal (checked for all types)	0		Selivanov 1981: RLC (%) - recalculated to McGonigle et al. 1990: (RLC%)
4569	10.1890/11-1749.1	Akhmetzhanova, A. A., Soudzilovskaia, N. A., Onipchenko, V. G., Cornwell, W. K., Agafonov, V. A., Selivanov, I. A., & Cornelissen, J. H. (2012). A rediscovered treasure: mycorrhizal intensity database for 3000 vascular plant species across the former Soviet Union. Ecology, 93(3), 689-690.				131	natural	tundra biome	Georgia		42.7323	44.5475																																							Pedicularis comosa			non-mycorrhizal (checked for all types)	0		Selivanov 1981: RLC (%) - recalculated to McGonigle et al. 1990: (RLC%)
4570	10.1890/11-1749.1	Akhmetzhanova, A. A., Soudzilovskaia, N. A., Onipchenko, V. G., Cornwell, W. K., Agafonov, V. A., Selivanov, I. A., & Cornelissen, J. H. (2012). A rediscovered treasure: mycorrhizal intensity database for 3000 vascular plant species across the former Soviet Union. Ecology, 93(3), 689-690.				112	natural	grassland: temperate grassland biome	Georgia		42.7248	44.6013																																							Pedicularis condensata			AM; others not addressed	39.1789		Selivanov 1981: RLC (%) - recalculated to McGonigle et al. 1990: (RLC%)													Mark Brundrett	probably non-mycorrhizal
4571	10.1890/11-1749.1	Akhmetzhanova, A. A., Soudzilovskaia, N. A., Onipchenko, V. G., Cornwell, W. K., Agafonov, V. A., Selivanov, I. A., & Cornelissen, J. H. (2012). A rediscovered treasure: mycorrhizal intensity database for 3000 vascular plant species across the former Soviet Union. Ecology, 93(3), 689-690.				117	natural	grassland: temperate grassland biome	Georgia		42.7238	44.5926																																							Pedicularis condensata			AM; others not addressed	39.1789		Selivanov 1981: RLC (%) - recalculated to McGonigle et al. 1990: (RLC%)													Mark Brundrett	probably non-mycorrhizal
4572	10.1890/11-1749.1	Akhmetzhanova, A. A., Soudzilovskaia, N. A., Onipchenko, V. G., Cornwell, W. K., Agafonov, V. A., Selivanov, I. A., & Cornelissen, J. H. (2012). A rediscovered treasure: mycorrhizal intensity database for 3000 vascular plant species across the former Soviet Union. Ecology, 93(3), 689-690.				120	natural	grassland: temperate grassland biome	Georgia		42.7219	44.5876																																							Pedicularis condensata			AM; others not addressed	39.1789		Selivanov 1981: RLC (%) - recalculated to McGonigle et al. 1990: (RLC%)													Mark Brundrett	probably non-mycorrhizal
4573	10.1890/11-1749.1	Akhmetzhanova, A. A., Soudzilovskaia, N. A., Onipchenko, V. G., Cornwell, W. K., Agafonov, V. A., Selivanov, I. A., & Cornelissen, J. H. (2012). A rediscovered treasure: mycorrhizal intensity database for 3000 vascular plant species across the former Soviet Union. Ecology, 93(3), 689-690.				128	natural	tundra biome	Georgia		42.7173	44.5658																																							Pedicularis condensata			AM; others not addressed	39.1789		Selivanov 1981: RLC (%) - recalculated to McGonigle et al. 1990: (RLC%)													Mark Brundrett	probably non-mycorrhizal
4574	10.1890/11-1749.1	Akhmetzhanova, A. A., Soudzilovskaia, N. A., Onipchenko, V. G., Cornwell, W. K., Agafonov, V. A., Selivanov, I. A., & Cornelissen, J. H. (2012). A rediscovered treasure: mycorrhizal intensity database for 3000 vascular plant species across the former Soviet Union. Ecology, 93(3), 689-690.				129	natural	grassland: temperate grassland biome	Georgia		42.7238	44.5584																																							Pedicularis condensata			AM; others not addressed	98.6028		Selivanov 1981: RLC (%) - recalculated to McGonigle et al. 1990: (RLC%)													Mark Brundrett	probably non-mycorrhizal
4575	10.1890/11-1749.1	Akhmetzhanova, A. A., Soudzilovskaia, N. A., Onipchenko, V. G., Cornwell, W. K., Agafonov, V. A., Selivanov, I. A., & Cornelissen, J. H. (2012). A rediscovered treasure: mycorrhizal intensity database for 3000 vascular plant species across the former Soviet Union. Ecology, 93(3), 689-690.				131	natural	tundra biome	Georgia		42.7323	44.5475																																							Pedicularis condensata			AM; others not addressed	67.5748		Selivanov 1981: RLC (%) - recalculated to McGonigle et al. 1990: (RLC%)													Mark Brundrett	probably non-mycorrhizal
4576	10.1890/11-1749.1	Akhmetzhanova, A. A., Soudzilovskaia, N. A., Onipchenko, V. G., Cornwell, W. K., Agafonov, V. A., Selivanov, I. A., & Cornelissen, J. H. (2012). A rediscovered treasure: mycorrhizal intensity database for 3000 vascular plant species across the former Soviet Union. Ecology, 93(3), 689-690.				101	natural	tundra biome	Russia		43.2823	42.4976																																							Pedicularis condensata			non-mycorrhizal (checked for all types)	0		Selivanov 1981: RLC (%) - recalculated to McGonigle et al. 1990: (RLC%)
4577	10.1890/11-1749.1	Akhmetzhanova, A. A., Soudzilovskaia, N. A., Onipchenko, V. G., Cornwell, W. K., Agafonov, V. A., Selivanov, I. A., & Cornelissen, J. H. (2012). A rediscovered treasure: mycorrhizal intensity database for 3000 vascular plant species across the former Soviet Union. Ecology, 93(3), 689-690.				130	natural	tundra biome	Georgia		42.7296	44.5593																																							Pedicularis condensata			non-mycorrhizal (checked for all types)	0		Selivanov 1981: RLC (%) - recalculated to McGonigle et al. 1990: (RLC%)
4578	10.1890/11-1749.1	Akhmetzhanova, A. A., Soudzilovskaia, N. A., Onipchenko, V. G., Cornwell, W. K., Agafonov, V. A., Selivanov, I. A., & Cornelissen, J. H. (2012). A rediscovered treasure: mycorrhizal intensity database for 3000 vascular plant species across the former Soviet Union. Ecology, 93(3), 689-690.				96	natural	grassland: temperate grassland biome	Russia		43.936	40.2353																																							Pedicularis crassirostris			non-mycorrhizal (checked for all types)	0		Selivanov 1981: RLC (%) - recalculated to McGonigle et al. 1990: (RLC%)
4579	10.1890/11-1749.1	Akhmetzhanova, A. A., Soudzilovskaia, N. A., Onipchenko, V. G., Cornwell, W. K., Agafonov, V. A., Selivanov, I. A., & Cornelissen, J. H. (2012). A rediscovered treasure: mycorrhizal intensity database for 3000 vascular plant species across the former Soviet Union. Ecology, 93(3), 689-690.				131	natural	tundra biome	Georgia		42.7323	44.5475																																							Pedicularis crassirostris			non-mycorrhizal (checked for all types)	0		Selivanov 1981: RLC (%) - recalculated to McGonigle et al. 1990: (RLC%)
4580	10.1890/11-1749.1	Akhmetzhanova, A. A., Soudzilovskaia, N. A., Onipchenko, V. G., Cornwell, W. K., Agafonov, V. A., Selivanov, I. A., & Cornelissen, J. H. (2012). A rediscovered treasure: mycorrhizal intensity database for 3000 vascular plant species across the former Soviet Union. Ecology, 93(3), 689-690.				135	natural	forest: temperate broadleaf forest biome	Russia		43.5097	39.9932																																							Pedicularis crassirostris			non-mycorrhizal (checked for all types)	0		Selivanov 1981: RLC (%) - recalculated to McGonigle et al. 1990: (RLC%)
4581	10.1890/11-1749.1	Akhmetzhanova, A. A., Soudzilovskaia, N. A., Onipchenko, V. G., Cornwell, W. K., Agafonov, V. A., Selivanov, I. A., & Cornelissen, J. H. (2012). A rediscovered treasure: mycorrhizal intensity database for 3000 vascular plant species across the former Soviet Union. Ecology, 93(3), 689-690.				139	natural	tundra biome	Tajikistan		39.0526	68.8798																																							Pedicularis dolichorrhiza			AM; others not addressed	39.1789		Selivanov 1981: RLC (%) - recalculated to McGonigle et al. 1990: (RLC%)													Mark Brundrett	probably non-mycorrhizal
4582	10.1890/11-1749.1	Akhmetzhanova, A. A., Soudzilovskaia, N. A., Onipchenko, V. G., Cornwell, W. K., Agafonov, V. A., Selivanov, I. A., & Cornelissen, J. H. (2012). A rediscovered treasure: mycorrhizal intensity database for 3000 vascular plant species across the former Soviet Union. Ecology, 93(3), 689-690.				144	natural	tundra biome	Tajikistan		39.0866	68.8845																																							Pedicularis dolichorrhiza			AM; others not addressed	84.2053		Selivanov 1981: RLC (%) - recalculated to McGonigle et al. 1990: (RLC%)													Mark Brundrett	probably non-mycorrhizal
4583	10.1890/11-1749.1	Akhmetzhanova, A. A., Soudzilovskaia, N. A., Onipchenko, V. G., Cornwell, W. K., Agafonov, V. A., Selivanov, I. A., & Cornelissen, J. H. (2012). A rediscovered treasure: mycorrhizal intensity database for 3000 vascular plant species across the former Soviet Union. Ecology, 93(3), 689-690.				3	natural	tundra biome	Russia		67.4933	64.0804																																							Pedicularis labradorica			AM; no others																Mark Brundrett	probably non-mycorrhizal
4584	10.1890/11-1749.1	Akhmetzhanova, A. A., Soudzilovskaia, N. A., Onipchenko, V. G., Cornwell, W. K., Agafonov, V. A., Selivanov, I. A., & Cornelissen, J. H. (2012). A rediscovered treasure: mycorrhizal intensity database for 3000 vascular plant species across the former Soviet Union. Ecology, 93(3), 689-690.							Former Soviet Union																																										Pedicularis hirsuta			non-mycorrhizal (checked for all types)	0		Selivanov 1981: RLC (%) - recalculated to McGonigle et al. 1990: (RLC%)
4585	10.1890/11-1749.1	Akhmetzhanova, A. A., Soudzilovskaia, N. A., Onipchenko, V. G., Cornwell, W. K., Agafonov, V. A., Selivanov, I. A., & Cornelissen, J. H. (2012). A rediscovered treasure: mycorrhizal intensity database for 3000 vascular plant species across the former Soviet Union. Ecology, 93(3), 689-690.				1	natural	tundra biome	Russia		73.1321	97.1415																																							Pedicularis hirsuta			AM; no others																Mark Brundrett	probably non-mycorrhizal
4586	10.1890/11-1749.1	Akhmetzhanova, A. A., Soudzilovskaia, N. A., Onipchenko, V. G., Cornwell, W. K., Agafonov, V. A., Selivanov, I. A., & Cornelissen, J. H. (2012). A rediscovered treasure: mycorrhizal intensity database for 3000 vascular plant species across the former Soviet Union. Ecology, 93(3), 689-690.				1	natural	tundra biome	Russia		73.1321	97.1415																																							Pedicularis lanata			AM; no others																Mark Brundrett	probably non-mycorrhizal
4587	10.1890/11-1749.1	Akhmetzhanova, A. A., Soudzilovskaia, N. A., Onipchenko, V. G., Cornwell, W. K., Agafonov, V. A., Selivanov, I. A., & Cornelissen, J. H. (2012). A rediscovered treasure: mycorrhizal intensity database for 3000 vascular plant species across the former Soviet Union. Ecology, 93(3), 689-690.				3	natural	tundra biome	Russia		67.4933	64.0804																																							Pedicularis lapponica			AM; no others																Mark Brundrett	probably non-mycorrhizal
4588	10.1890/11-1749.1	Akhmetzhanova, A. A., Soudzilovskaia, N. A., Onipchenko, V. G., Cornwell, W. K., Agafonov, V. A., Selivanov, I. A., & Cornelissen, J. H. (2012). A rediscovered treasure: mycorrhizal intensity database for 3000 vascular plant species across the former Soviet Union. Ecology, 93(3), 689-690.				96	natural	grassland: temperate grassland biome	Russia		43.936	40.2353																																							Pedicularis nordmanniana			non-mycorrhizal (checked for all types)	0		Selivanov 1981: RLC (%) - recalculated to McGonigle et al. 1990: (RLC%)
4589	10.1890/11-1749.1	Akhmetzhanova, A. A., Soudzilovskaia, N. A., Onipchenko, V. G., Cornwell, W. K., Agafonov, V. A., Selivanov, I. A., & Cornelissen, J. H. (2012). A rediscovered treasure: mycorrhizal intensity database for 3000 vascular plant species across the former Soviet Union. Ecology, 93(3), 689-690.				135	natural	forest: temperate broadleaf forest biome	Russia		43.5097	39.9932																																							Pedicularis nordmanniana			non-mycorrhizal (checked for all types)	0		Selivanov 1981: RLC (%) - recalculated to McGonigle et al. 1990: (RLC%)
4590	10.1890/11-1749.1	Akhmetzhanova, A. A., Soudzilovskaia, N. A., Onipchenko, V. G., Cornwell, W. K., Agafonov, V. A., Selivanov, I. A., & Cornelissen, J. H. (2012). A rediscovered treasure: mycorrhizal intensity database for 3000 vascular plant species across the former Soviet Union. Ecology, 93(3), 689-690.				3	natural	tundra biome	Russia		67.4933	64.0804																																							Pedicularis oederi			AM; no others																Mark Brundrett	probably non-mycorrhizal
4591	10.1890/11-1749.1	Akhmetzhanova, A. A., Soudzilovskaia, N. A., Onipchenko, V. G., Cornwell, W. K., Agafonov, V. A., Selivanov, I. A., & Cornelissen, J. H. (2012). A rediscovered treasure: mycorrhizal intensity database for 3000 vascular plant species across the former Soviet Union. Ecology, 93(3), 689-690.				4	natural	tundra biome	Russia		66.913	65.7518																																							Pedicularis oederi			non-mycorrhizal (checked for all types)	0		Selivanov 1981: RLC (%) - recalculated to McGonigle et al. 1990: (RLC%)
4592	10.1890/11-1749.1	Akhmetzhanova, A. A., Soudzilovskaia, N. A., Onipchenko, V. G., Cornwell, W. K., Agafonov, V. A., Selivanov, I. A., & Cornelissen, J. H. (2012). A rediscovered treasure: mycorrhizal intensity database for 3000 vascular plant species across the former Soviet Union. Ecology, 93(3), 689-690.				5	natural	tundra biome	Russia		66.9214	65.8259																																							Pedicularis oederi			non-mycorrhizal (checked for all types)	0		Selivanov 1981: RLC (%) - recalculated to McGonigle et al. 1990: (RLC%)
4593	10.1890/11-1749.1	Akhmetzhanova, A. A., Soudzilovskaia, N. A., Onipchenko, V. G., Cornwell, W. K., Agafonov, V. A., Selivanov, I. A., & Cornelissen, J. H. (2012). A rediscovered treasure: mycorrhizal intensity database for 3000 vascular plant species across the former Soviet Union. Ecology, 93(3), 689-690.				6	natural	tundra biome	Russia		66.9296	65.8731																																							Pedicularis oederi			non-mycorrhizal (checked for all types)	0		Selivanov 1981: RLC (%) - recalculated to McGonigle et al. 1990: (RLC%)
4594	10.1890/11-1749.1	Akhmetzhanova, A. A., Soudzilovskaia, N. A., Onipchenko, V. G., Cornwell, W. K., Agafonov, V. A., Selivanov, I. A., & Cornelissen, J. H. (2012). A rediscovered treasure: mycorrhizal intensity database for 3000 vascular plant species across the former Soviet Union. Ecology, 93(3), 689-690.				36	natural	forest: subpolar coniferous forest biome	Russia		62.6812	33.902																																							Pedicularis palustris			AM; no others																Mark Brundrett	probably non-mycorrhizal
4595	10.1890/11-1749.1	Akhmetzhanova, A. A., Soudzilovskaia, N. A., Onipchenko, V. G., Cornwell, W. K., Agafonov, V. A., Selivanov, I. A., & Cornelissen, J. H. (2012). A rediscovered treasure: mycorrhizal intensity database for 3000 vascular plant species across the former Soviet Union. Ecology, 93(3), 689-690.					botanical garden		Former Soviet Union																																										Pedicularis palustris			AM; no others																Mark Brundrett	probably non-mycorrhizal
4596	10.1890/11-1749.1	Akhmetzhanova, A. A., Soudzilovskaia, N. A., Onipchenko, V. G., Cornwell, W. K., Agafonov, V. A., Selivanov, I. A., & Cornelissen, J. H. (2012). A rediscovered treasure: mycorrhizal intensity database for 3000 vascular plant species across the former Soviet Union. Ecology, 93(3), 689-690.				141	natural	forest: temperate broadleaf forest biome	Tajikistan		39.0644	68.8807																																							Pedicularis rhinanthoides			AM; others not addressed	99.7839		Selivanov 1981: RLC (%) - recalculated to McGonigle et al. 1990: (RLC%)													Mark Brundrett	probably non-mycorrhizal
4597	10.1890/11-1749.1	Akhmetzhanova, A. A., Soudzilovskaia, N. A., Onipchenko, V. G., Cornwell, W. K., Agafonov, V. A., Selivanov, I. A., & Cornelissen, J. H. (2012). A rediscovered treasure: mycorrhizal intensity database for 3000 vascular plant species across the former Soviet Union. Ecology, 93(3), 689-690.					botanical garden		Former Soviet Union																																										Pedicularis sceptrum-carolinum			AM; no others																Mark Brundrett	probably non-mycorrhizal
4598	10.1890/11-1749.1	Akhmetzhanova, A. A., Soudzilovskaia, N. A., Onipchenko, V. G., Cornwell, W. K., Agafonov, V. A., Selivanov, I. A., & Cornelissen, J. H. (2012). A rediscovered treasure: mycorrhizal intensity database for 3000 vascular plant species across the former Soviet Union. Ecology, 93(3), 689-690.				49	natural	grassland: temperate grassland biome	Russia		53.1492	90.1458																																							Pedicularis sibirica			non-mycorrhizal (checked for all types)	0		Selivanov 1981: RLC (%) - recalculated to McGonigle et al. 1990: (RLC%)
4599	10.1890/11-1749.1	Akhmetzhanova, A. A., Soudzilovskaia, N. A., Onipchenko, V. G., Cornwell, W. K., Agafonov, V. A., Selivanov, I. A., & Cornelissen, J. H. (2012). A rediscovered treasure: mycorrhizal intensity database for 3000 vascular plant species across the former Soviet Union. Ecology, 93(3), 689-690.				1	natural	tundra biome	Russia		73.1321	97.1415																																							Pedicularis sudetica			AM; no others																Mark Brundrett	probably non-mycorrhizal
4600	10.1890/11-1749.1	Akhmetzhanova, A. A., Soudzilovskaia, N. A., Onipchenko, V. G., Cornwell, W. K., Agafonov, V. A., Selivanov, I. A., & Cornelissen, J. H. (2012). A rediscovered treasure: mycorrhizal intensity database for 3000 vascular plant species across the former Soviet Union. Ecology, 93(3), 689-690.				3	natural	tundra biome	Russia		67.4933	64.0804																																							Pedicularis sudetica			AM; no others																Mark Brundrett	probably non-mycorrhizal
4601	10.1890/11-1749.1	Akhmetzhanova, A. A., Soudzilovskaia, N. A., Onipchenko, V. G., Cornwell, W. K., Agafonov, V. A., Selivanov, I. A., & Cornelissen, J. H. (2012). A rediscovered treasure: mycorrhizal intensity database for 3000 vascular plant species across the former Soviet Union. Ecology, 93(3), 689-690.					botanical garden		Former Soviet Union																																										Pedicularis sylvatica			AM; no others																Mark Brundrett	probably non-mycorrhizal
4602	10.1890/11-1749.1	Akhmetzhanova, A. A., Soudzilovskaia, N. A., Onipchenko, V. G., Cornwell, W. K., Agafonov, V. A., Selivanov, I. A., & Cornelissen, J. H. (2012). A rediscovered treasure: mycorrhizal intensity database for 3000 vascular plant species across the former Soviet Union. Ecology, 93(3), 689-690.				84	natural	forest: temperate coniferous forest biome	Russia		54.6006	58.7953																																							Pedicularis uralensis			non-mycorrhizal (checked for all types)	0		Selivanov 1981: RLC (%) - recalculated to McGonigle et al. 1990: (RLC%)
4603	10.1890/11-1749.1	Akhmetzhanova, A. A., Soudzilovskaia, N. A., Onipchenko, V. G., Cornwell, W. K., Agafonov, V. A., Selivanov, I. A., & Cornelissen, J. H. (2012). A rediscovered treasure: mycorrhizal intensity database for 3000 vascular plant species across the former Soviet Union. Ecology, 93(3), 689-690.				87	natural	forest: temperate coniferous forest biome	Russia		54.5969	58.7941																																							Pedicularis uralensis			non-mycorrhizal (checked for all types)	0		Selivanov 1981: RLC (%) - recalculated to McGonigle et al. 1990: (RLC%)
4604	10.1890/11-1749.1	Akhmetzhanova, A. A., Soudzilovskaia, N. A., Onipchenko, V. G., Cornwell, W. K., Agafonov, V. A., Selivanov, I. A., & Cornelissen, J. H. (2012). A rediscovered treasure: mycorrhizal intensity database for 3000 vascular plant species across the former Soviet Union. Ecology, 93(3), 689-690.				89	natural	forest: temperate coniferous forest biome	Russia		54.5606	58.8218																																							Pedicularis uralensis			non-mycorrhizal (checked for all types)	0		Selivanov 1981: RLC (%) - recalculated to McGonigle et al. 1990: (RLC%)
4605	10.1890/11-1749.1	Akhmetzhanova, A. A., Soudzilovskaia, N. A., Onipchenko, V. G., Cornwell, W. K., Agafonov, V. A., Selivanov, I. A., & Cornelissen, J. H. (2012). A rediscovered treasure: mycorrhizal intensity database for 3000 vascular plant species across the former Soviet Union. Ecology, 93(3), 689-690.				58	natural	desert: temperate desert biome	Kazakhstan		44.3693	74.7195																																							Peganum harmala			AM; others not addressed	87.0839		Selivanov 1981: RLC (%) - recalculated to McGonigle et al. 1990: (RLC%)
4606	10.1890/11-1749.1	Akhmetzhanova, A. A., Soudzilovskaia, N. A., Onipchenko, V. G., Cornwell, W. K., Agafonov, V. A., Selivanov, I. A., & Cornelissen, J. H. (2012). A rediscovered treasure: mycorrhizal intensity database for 3000 vascular plant species across the former Soviet Union. Ecology, 93(3), 689-690.							Former Soviet Union																																										Peganum harmala			AM; others not addressed	99.8648		Selivanov 1981: RLC (%) - recalculated to McGonigle et al. 1990: (RLC%)
4607	10.1890/11-1749.1	Akhmetzhanova, A. A., Soudzilovskaia, N. A., Onipchenko, V. G., Cornwell, W. K., Agafonov, V. A., Selivanov, I. A., & Cornelissen, J. H. (2012). A rediscovered treasure: mycorrhizal intensity database for 3000 vascular plant species across the former Soviet Union. Ecology, 93(3), 689-690.					botanical garden		Former Soviet Union																																										Pelargonium zonale			AM; others not addressed
4608	10.1890/11-1749.1	Akhmetzhanova, A. A., Soudzilovskaia, N. A., Onipchenko, V. G., Cornwell, W. K., Agafonov, V. A., Selivanov, I. A., & Cornelissen, J. H. (2012). A rediscovered treasure: mycorrhizal intensity database for 3000 vascular plant species across the former Soviet Union. Ecology, 93(3), 689-690.					botanical garden		Former Soviet Union																																										Pennisetum setaceum			AM; others not addressed	99.1218		Selivanov 1981: RLC (%) - recalculated to McGonigle et al. 1990: (RLC%)
4609	10.1890/11-1749.1	Akhmetzhanova, A. A., Soudzilovskaia, N. A., Onipchenko, V. G., Cornwell, W. K., Agafonov, V. A., Selivanov, I. A., & Cornelissen, J. H. (2012). A rediscovered treasure: mycorrhizal intensity database for 3000 vascular plant species across the former Soviet Union. Ecology, 93(3), 689-690.					botanical garden		Former Soviet Union																																										Pennisetum villosum			AM; others not addressed
4610	10.1890/11-1749.1	Akhmetzhanova, A. A., Soudzilovskaia, N. A., Onipchenko, V. G., Cornwell, W. K., Agafonov, V. A., Selivanov, I. A., & Cornelissen, J. H. (2012). A rediscovered treasure: mycorrhizal intensity database for 3000 vascular plant species across the former Soviet Union. Ecology, 93(3), 689-690.					botanical garden		Former Soviet Union																																										Pereskia aculeata			non-mycorrhizal (checked for all types)	0		Selivanov 1981: RLC (%) - recalculated to McGonigle et al. 1990: (RLC%)											Leho Tedersoo	uncertain
4611	10.1890/11-1749.1	Akhmetzhanova, A. A., Soudzilovskaia, N. A., Onipchenko, V. G., Cornwell, W. K., Agafonov, V. A., Selivanov, I. A., & Cornelissen, J. H. (2012). A rediscovered treasure: mycorrhizal intensity database for 3000 vascular plant species across the former Soviet Union. Ecology, 93(3), 689-690.					botanical garden		Former Soviet Union																																										Perilla frutescens var. crispa			non-mycorrhizal (checked for all types)	0		Selivanov 1981: RLC (%) - recalculated to McGonigle et al. 1990: (RLC%)											Leho Tedersoo	probably AM
4612	10.1890/11-1749.1	Akhmetzhanova, A. A., Soudzilovskaia, N. A., Onipchenko, V. G., Cornwell, W. K., Agafonov, V. A., Selivanov, I. A., & Cornelissen, J. H. (2012). A rediscovered treasure: mycorrhizal intensity database for 3000 vascular plant species across the former Soviet Union. Ecology, 93(3), 689-690.				134	natural	forest: temperate broadleaf forest biome	Georgia		43.4201	40.1146																																							Periploca graeca			AM; others not addressed
4613	10.1890/11-1749.1	Akhmetzhanova, A. A., Soudzilovskaia, N. A., Onipchenko, V. G., Cornwell, W. K., Agafonov, V. A., Selivanov, I. A., & Cornelissen, J. H. (2012). A rediscovered treasure: mycorrhizal intensity database for 3000 vascular plant species across the former Soviet Union. Ecology, 93(3), 689-690.					botanical garden		Former Soviet Union																																										Persea americana			AM; others not addressed
4614	10.1890/11-1749.1	Akhmetzhanova, A. A., Soudzilovskaia, N. A., Onipchenko, V. G., Cornwell, W. K., Agafonov, V. A., Selivanov, I. A., & Cornelissen, J. H. (2012). A rediscovered treasure: mycorrhizal intensity database for 3000 vascular plant species across the former Soviet Union. Ecology, 93(3), 689-690.							Former Soviet Union																																										Petasites frigidus			AM; others not addressed	79.3		Selivanov 1981: RLC (%)
4615	10.1890/11-1749.1	Akhmetzhanova, A. A., Soudzilovskaia, N. A., Onipchenko, V. G., Cornwell, W. K., Agafonov, V. A., Selivanov, I. A., & Cornelissen, J. H. (2012). A rediscovered treasure: mycorrhizal intensity database for 3000 vascular plant species across the former Soviet Union. Ecology, 93(3), 689-690.					botanical garden		Former Soviet Union																																										Petunia hybrida			AM; others not addressed	39.1789		Selivanov 1981: RLC (%) - recalculated to McGonigle et al. 1990: (RLC%)
4616	10.1890/11-1749.1	Akhmetzhanova, A. A., Soudzilovskaia, N. A., Onipchenko, V. G., Cornwell, W. K., Agafonov, V. A., Selivanov, I. A., & Cornelissen, J. H. (2012). A rediscovered treasure: mycorrhizal intensity database for 3000 vascular plant species across the former Soviet Union. Ecology, 93(3), 689-690.				43	other	anthropogenic: cropland biome	Russia		54.097	61.7169																																							Peucedanum alsaticum			AM; others not addressed	99.9871		Selivanov 1981: RLC (%) - recalculated to McGonigle et al. 1990: (RLC%)
4617	10.1890/11-1749.1	Akhmetzhanova, A. A., Soudzilovskaia, N. A., Onipchenko, V. G., Cornwell, W. K., Agafonov, V. A., Selivanov, I. A., & Cornelissen, J. H. (2012). A rediscovered treasure: mycorrhizal intensity database for 3000 vascular plant species across the former Soviet Union. Ecology, 93(3), 689-690.				44	other	anthropogenic: cropland biome	Russia		54.0998	61.7292																																							Peucedanum alsaticum			AM; others not addressed	99.9871		Selivanov 1981: RLC (%) - recalculated to McGonigle et al. 1990: (RLC%)
4618	10.1890/11-1749.1	Akhmetzhanova, A. A., Soudzilovskaia, N. A., Onipchenko, V. G., Cornwell, W. K., Agafonov, V. A., Selivanov, I. A., & Cornelissen, J. H. (2012). A rediscovered treasure: mycorrhizal intensity database for 3000 vascular plant species across the former Soviet Union. Ecology, 93(3), 689-690.					botanical garden		Former Soviet Union																																										Peucedanum palustre			AM; others not addressed
4619	10.1890/11-1749.1	Akhmetzhanova, A. A., Soudzilovskaia, N. A., Onipchenko, V. G., Cornwell, W. K., Agafonov, V. A., Selivanov, I. A., & Cornelissen, J. H. (2012). A rediscovered treasure: mycorrhizal intensity database for 3000 vascular plant species across the former Soviet Union. Ecology, 93(3), 689-690.				135	natural	forest: temperate broadleaf forest biome	Russia		43.5097	39.9932																																							Peucedanum palustre			AM; no others
4620	10.1890/11-1749.1	Akhmetzhanova, A. A., Soudzilovskaia, N. A., Onipchenko, V. G., Cornwell, W. K., Agafonov, V. A., Selivanov, I. A., & Cornelissen, J. H. (2012). A rediscovered treasure: mycorrhizal intensity database for 3000 vascular plant species across the former Soviet Union. Ecology, 93(3), 689-690.				32	natural	forest: subpolar coniferous forest biome	Russia		58.1987	57.7435																																							Phalaris arundinacea			AM; others not addressed	95.6165		Selivanov 1981: RLC (%) - recalculated to McGonigle et al. 1990: (RLC%)
4621	10.1890/11-1749.1	Akhmetzhanova, A. A., Soudzilovskaia, N. A., Onipchenko, V. G., Cornwell, W. K., Agafonov, V. A., Selivanov, I. A., & Cornelissen, J. H. (2012). A rediscovered treasure: mycorrhizal intensity database for 3000 vascular plant species across the former Soviet Union. Ecology, 93(3), 689-690.				40	other	anthropogenic: cropland biome	Russia		54.0866	61.7092																																							Phalaris arundinacea			AM; others not addressed
4622	10.1890/11-1749.1	Akhmetzhanova, A. A., Soudzilovskaia, N. A., Onipchenko, V. G., Cornwell, W. K., Agafonov, V. A., Selivanov, I. A., & Cornelissen, J. H. (2012). A rediscovered treasure: mycorrhizal intensity database for 3000 vascular plant species across the former Soviet Union. Ecology, 93(3), 689-690.				47	other	anthropogenic: cropland biome	Russia		54.0849	61.7157																																							Phalaris arundinacea			AM; others not addressed	87.0839		Selivanov 1981: RLC (%) - recalculated to McGonigle et al. 1990: (RLC%)
4623	10.1890/11-1749.1	Akhmetzhanova, A. A., Soudzilovskaia, N. A., Onipchenko, V. G., Cornwell, W. K., Agafonov, V. A., Selivanov, I. A., & Cornelissen, J. H. (2012). A rediscovered treasure: mycorrhizal intensity database for 3000 vascular plant species across the former Soviet Union. Ecology, 93(3), 689-690.				89	natural	forest: temperate coniferous forest biome	Russia		54.5606	58.8218																																							Phalaris arundinacea			AM; others not addressed	91.5137		Selivanov 1981: RLC (%) - recalculated to McGonigle et al. 1990: (RLC%)
4624	10.1890/11-1749.1	Akhmetzhanova, A. A., Soudzilovskaia, N. A., Onipchenko, V. G., Cornwell, W. K., Agafonov, V. A., Selivanov, I. A., & Cornelissen, J. H. (2012). A rediscovered treasure: mycorrhizal intensity database for 3000 vascular plant species across the former Soviet Union. Ecology, 93(3), 689-690.				91	natural	tundra biome	Russia		54.5383	58.8544																																							Phalaris arundinacea			AM; others not addressed	44.8934		Selivanov 1981: RLC (%) - recalculated to McGonigle et al. 1990: (RLC%)
4625	10.1890/11-1749.1	Akhmetzhanova, A. A., Soudzilovskaia, N. A., Onipchenko, V. G., Cornwell, W. K., Agafonov, V. A., Selivanov, I. A., & Cornelissen, J. H. (2012). A rediscovered treasure: mycorrhizal intensity database for 3000 vascular plant species across the former Soviet Union. Ecology, 93(3), 689-690.					botanical garden		Former Soviet Union																																										Phalaris arundinacea			non-mycorrhizal (checked for all types)	0		Selivanov 1981: RLC (%) - recalculated to McGonigle et al. 1990: (RLC%)											Leho Tedersoo	probably AM
4626	10.1890/11-1749.1	Akhmetzhanova, A. A., Soudzilovskaia, N. A., Onipchenko, V. G., Cornwell, W. K., Agafonov, V. A., Selivanov, I. A., & Cornelissen, J. H. (2012). A rediscovered treasure: mycorrhizal intensity database for 3000 vascular plant species across the former Soviet Union. Ecology, 93(3), 689-690.					botanical garden		Former Soviet Union																																										Phaseolus multiflorus			AM; others not addressed	33.7463		Selivanov 1981: RLC (%) - recalculated to McGonigle et al. 1990: (RLC%)
4627	10.1890/11-1749.1	Akhmetzhanova, A. A., Soudzilovskaia, N. A., Onipchenko, V. G., Cornwell, W. K., Agafonov, V. A., Selivanov, I. A., & Cornelissen, J. H. (2012). A rediscovered treasure: mycorrhizal intensity database for 3000 vascular plant species across the former Soviet Union. Ecology, 93(3), 689-690.					botanical garden		Former Soviet Union																																										Phaseolus vulgaris			AM; others not addressed	87.0839		Selivanov 1981: RLC (%) - recalculated to McGonigle et al. 1990: (RLC%)
4628	10.1890/11-1749.1	Akhmetzhanova, A. A., Soudzilovskaia, N. A., Onipchenko, V. G., Cornwell, W. K., Agafonov, V. A., Selivanov, I. A., & Cornelissen, J. H. (2012). A rediscovered treasure: mycorrhizal intensity database for 3000 vascular plant species across the former Soviet Union. Ecology, 93(3), 689-690.					botanical garden		Former Soviet Union																																										Phellodendron amurense			AM; others not addressed	99.9738		Selivanov 1981: RLC (%) - recalculated to McGonigle et al. 1990: (RLC%)
4629	10.1890/11-1749.1	Akhmetzhanova, A. A., Soudzilovskaia, N. A., Onipchenko, V. G., Cornwell, W. K., Agafonov, V. A., Selivanov, I. A., & Cornelissen, J. H. (2012). A rediscovered treasure: mycorrhizal intensity database for 3000 vascular plant species across the former Soviet Union. Ecology, 93(3), 689-690.					botanical garden		Former Soviet Union																																										Phellodendron amurense			AM; others not addressed
4630	10.1890/11-1749.1	Akhmetzhanova, A. A., Soudzilovskaia, N. A., Onipchenko, V. G., Cornwell, W. K., Agafonov, V. A., Selivanov, I. A., & Cornelissen, J. H. (2012). A rediscovered treasure: mycorrhizal intensity database for 3000 vascular plant species across the former Soviet Union. Ecology, 93(3), 689-690.					botanical garden		Former Soviet Union																																										Phellodendron amurense			AM; others not addressed
4631	10.1890/11-1749.1	Akhmetzhanova, A. A., Soudzilovskaia, N. A., Onipchenko, V. G., Cornwell, W. K., Agafonov, V. A., Selivanov, I. A., & Cornelissen, J. H. (2012). A rediscovered treasure: mycorrhizal intensity database for 3000 vascular plant species across the former Soviet Union. Ecology, 93(3), 689-690.							Former Soviet Union																																										Phellodendron amurense			non-mycorrhizal (checked for all types)	0		Selivanov 1981: RLC (%) - recalculated to McGonigle et al. 1990: (RLC%)											Leho Tedersoo	probably AM
4632	10.1890/11-1749.1	Akhmetzhanova, A. A., Soudzilovskaia, N. A., Onipchenko, V. G., Cornwell, W. K., Agafonov, V. A., Selivanov, I. A., & Cornelissen, J. H. (2012). A rediscovered treasure: mycorrhizal intensity database for 3000 vascular plant species across the former Soviet Union. Ecology, 93(3), 689-690.				28	natural	forest: temperate broadleaf forest biome	Russia		43.2068	133.51																																							Phellodendron amurense			AM; no others
4633	10.1890/11-1749.1	Akhmetzhanova, A. A., Soudzilovskaia, N. A., Onipchenko, V. G., Cornwell, W. K., Agafonov, V. A., Selivanov, I. A., & Cornelissen, J. H. (2012). A rediscovered treasure: mycorrhizal intensity database for 3000 vascular plant species across the former Soviet Union. Ecology, 93(3), 689-690.				134	natural	forest: temperate broadleaf forest biome	Georgia		43.4201	40.1146																																							Philadelphus coronarius			AM; others not addressed	99.8648		Selivanov 1981: RLC (%) - recalculated to McGonigle et al. 1990: (RLC%)
4634	10.1890/11-1749.1	Akhmetzhanova, A. A., Soudzilovskaia, N. A., Onipchenko, V. G., Cornwell, W. K., Agafonov, V. A., Selivanov, I. A., & Cornelissen, J. H. (2012). A rediscovered treasure: mycorrhizal intensity database for 3000 vascular plant species across the former Soviet Union. Ecology, 93(3), 689-690.					botanical garden		Former Soviet Union																																										Philadelphus coronarius			AM; others not addressed	99.1218		Selivanov 1981: RLC (%) - recalculated to McGonigle et al. 1990: (RLC%)
4635	10.1890/11-1749.1	Akhmetzhanova, A. A., Soudzilovskaia, N. A., Onipchenko, V. G., Cornwell, W. K., Agafonov, V. A., Selivanov, I. A., & Cornelissen, J. H. (2012). A rediscovered treasure: mycorrhizal intensity database for 3000 vascular plant species across the former Soviet Union. Ecology, 93(3), 689-690.				50	natural	forest: temperate broadleaf forest biome	Russia		48.5043	37.9798																																							Philadelphus pubescens			AM; no others
4636	10.1890/11-1749.1	Akhmetzhanova, A. A., Soudzilovskaia, N. A., Onipchenko, V. G., Cornwell, W. K., Agafonov, V. A., Selivanov, I. A., & Cornelissen, J. H. (2012). A rediscovered treasure: mycorrhizal intensity database for 3000 vascular plant species across the former Soviet Union. Ecology, 93(3), 689-690.					botanical garden		Former Soviet Union																																										Philadelphus tenuifolius			AM; others not addressed	89.5033		Selivanov 1981: RLC (%) - recalculated to McGonigle et al. 1990: (RLC%)
4637	10.1890/11-1749.1	Akhmetzhanova, A. A., Soudzilovskaia, N. A., Onipchenko, V. G., Cornwell, W. K., Agafonov, V. A., Selivanov, I. A., & Cornelissen, J. H. (2012). A rediscovered treasure: mycorrhizal intensity database for 3000 vascular plant species across the former Soviet Union. Ecology, 93(3), 689-690.				28	natural	forest: temperate broadleaf forest biome	Russia		43.2068	133.51																																							Philadelphus tenuifolius			EcM; others not addressed														Leho Tedersoo	incorrect report
4638	10.1890/11-1749.1	Akhmetzhanova, A. A., Soudzilovskaia, N. A., Onipchenko, V. G., Cornwell, W. K., Agafonov, V. A., Selivanov, I. A., & Cornelissen, J. H. (2012). A rediscovered treasure: mycorrhizal intensity database for 3000 vascular plant species across the former Soviet Union. Ecology, 93(3), 689-690.				3	natural	tundra biome	Russia		67.4933	64.0804																																							Phleum alpinum			AM; others not addressed
4639	10.1890/11-1749.1	Akhmetzhanova, A. A., Soudzilovskaia, N. A., Onipchenko, V. G., Cornwell, W. K., Agafonov, V. A., Selivanov, I. A., & Cornelissen, J. H. (2012). A rediscovered treasure: mycorrhizal intensity database for 3000 vascular plant species across the former Soviet Union. Ecology, 93(3), 689-690.				95	natural	forest: temperate broadleaf forest biome	Russia		43.9998	40.1543																																							Phleum alpinum			AM; others not addressed	99.5639		Selivanov 1981: RLC (%) - recalculated to McGonigle et al. 1990: (RLC%)
4640	10.1890/11-1749.1	Akhmetzhanova, A. A., Soudzilovskaia, N. A., Onipchenko, V. G., Cornwell, W. K., Agafonov, V. A., Selivanov, I. A., & Cornelissen, J. H. (2012). A rediscovered treasure: mycorrhizal intensity database for 3000 vascular plant species across the former Soviet Union. Ecology, 93(3), 689-690.				96	natural	grassland: temperate grassland biome	Russia		43.936	40.2353																																							Phleum alpinum			AM; others not addressed	99.5639		Selivanov 1981: RLC (%) - recalculated to McGonigle et al. 1990: (RLC%)
4641	10.1890/11-1749.1	Akhmetzhanova, A. A., Soudzilovskaia, N. A., Onipchenko, V. G., Cornwell, W. K., Agafonov, V. A., Selivanov, I. A., & Cornelissen, J. H. (2012). A rediscovered treasure: mycorrhizal intensity database for 3000 vascular plant species across the former Soviet Union. Ecology, 93(3), 689-690.				97	natural	grassland: temperate grassland biome	Russia		43.2515	42.6381																																							Phleum alpinum			AM; others not addressed	99.5639		Selivanov 1981: RLC (%) - recalculated to McGonigle et al. 1990: (RLC%)
4642	10.1890/11-1749.1	Akhmetzhanova, A. A., Soudzilovskaia, N. A., Onipchenko, V. G., Cornwell, W. K., Agafonov, V. A., Selivanov, I. A., & Cornelissen, J. H. (2012). A rediscovered treasure: mycorrhizal intensity database for 3000 vascular plant species across the former Soviet Union. Ecology, 93(3), 689-690.				98	natural	grassland: temperate grassland biome	Russia		43.2627	42.647																																							Phleum alpinum			AM; others not addressed	99.5639		Selivanov 1981: RLC (%) - recalculated to McGonigle et al. 1990: (RLC%)
4643	10.1890/11-1749.1	Akhmetzhanova, A. A., Soudzilovskaia, N. A., Onipchenko, V. G., Cornwell, W. K., Agafonov, V. A., Selivanov, I. A., & Cornelissen, J. H. (2012). A rediscovered treasure: mycorrhizal intensity database for 3000 vascular plant species across the former Soviet Union. Ecology, 93(3), 689-690.				99	natural	grassland: temperate grassland biome	Russia		43.2655	42.638																																							Phleum alpinum			AM; others not addressed	99.5639		Selivanov 1981: RLC (%) - recalculated to McGonigle et al. 1990: (RLC%)
4644	10.1890/11-1749.1	Akhmetzhanova, A. A., Soudzilovskaia, N. A., Onipchenko, V. G., Cornwell, W. K., Agafonov, V. A., Selivanov, I. A., & Cornelissen, J. H. (2012). A rediscovered treasure: mycorrhizal intensity database for 3000 vascular plant species across the former Soviet Union. Ecology, 93(3), 689-690.				100	natural	grassland: temperate grassland biome	Russia		43.2082	42.6487																																							Phleum alpinum			AM; others not addressed	99.5639		Selivanov 1981: RLC (%) - recalculated to McGonigle et al. 1990: (RLC%)
4645	10.1890/11-1749.1	Akhmetzhanova, A. A., Soudzilovskaia, N. A., Onipchenko, V. G., Cornwell, W. K., Agafonov, V. A., Selivanov, I. A., & Cornelissen, J. H. (2012). A rediscovered treasure: mycorrhizal intensity database for 3000 vascular plant species across the former Soviet Union. Ecology, 93(3), 689-690.				101	natural	tundra biome	Russia		43.2823	42.4976																																							Phleum alpinum			AM; others not addressed	99.5639		Selivanov 1981: RLC (%) - recalculated to McGonigle et al. 1990: (RLC%)
4646	10.1890/11-1749.1	Akhmetzhanova, A. A., Soudzilovskaia, N. A., Onipchenko, V. G., Cornwell, W. K., Agafonov, V. A., Selivanov, I. A., & Cornelissen, J. H. (2012). A rediscovered treasure: mycorrhizal intensity database for 3000 vascular plant species across the former Soviet Union. Ecology, 93(3), 689-690.				102	natural	grassland: temperate grassland biome	Georgia		42.7209	44.6251																																							Phleum alpinum			AM; others not addressed	99.5639		Selivanov 1981: RLC (%) - recalculated to McGonigle et al. 1990: (RLC%)
4647	10.1890/11-1749.1	Akhmetzhanova, A. A., Soudzilovskaia, N. A., Onipchenko, V. G., Cornwell, W. K., Agafonov, V. A., Selivanov, I. A., & Cornelissen, J. H. (2012). A rediscovered treasure: mycorrhizal intensity database for 3000 vascular plant species across the former Soviet Union. Ecology, 93(3), 689-690.				103	natural	grassland: temperate grassland biome	Georgia		42.7229	44.617																																							Phleum alpinum			AM; others not addressed	99.5639		Selivanov 1981: RLC (%) - recalculated to McGonigle et al. 1990: (RLC%)
4648	10.1890/11-1749.1	Akhmetzhanova, A. A., Soudzilovskaia, N. A., Onipchenko, V. G., Cornwell, W. K., Agafonov, V. A., Selivanov, I. A., & Cornelissen, J. H. (2012). A rediscovered treasure: mycorrhizal intensity database for 3000 vascular plant species across the former Soviet Union. Ecology, 93(3), 689-690.				104	natural	tundra biome	Georgia		42.7228	44.615																																							Phleum alpinum			AM; others not addressed	99.5639		Selivanov 1981: RLC (%) - recalculated to McGonigle et al. 1990: (RLC%)
4649	10.1890/11-1749.1	Akhmetzhanova, A. A., Soudzilovskaia, N. A., Onipchenko, V. G., Cornwell, W. K., Agafonov, V. A., Selivanov, I. A., & Cornelissen, J. H. (2012). A rediscovered treasure: mycorrhizal intensity database for 3000 vascular plant species across the former Soviet Union. Ecology, 93(3), 689-690.				105	natural	grassland: temperate grassland biome	Georgia		42.7229	44.6134																																							Phleum alpinum			AM; others not addressed	99.5639		Selivanov 1981: RLC (%) - recalculated to McGonigle et al. 1990: (RLC%)
4650	10.1890/11-1749.1	Akhmetzhanova, A. A., Soudzilovskaia, N. A., Onipchenko, V. G., Cornwell, W. K., Agafonov, V. A., Selivanov, I. A., & Cornelissen, J. H. (2012). A rediscovered treasure: mycorrhizal intensity database for 3000 vascular plant species across the former Soviet Union. Ecology, 93(3), 689-690.				106	natural	grassland: temperate grassland biome	Georgia		42.7236	44.6116																																							Phleum alpinum			AM; others not addressed	99.5639		Selivanov 1981: RLC (%) - recalculated to McGonigle et al. 1990: (RLC%)
4651	10.1890/11-1749.1	Akhmetzhanova, A. A., Soudzilovskaia, N. A., Onipchenko, V. G., Cornwell, W. K., Agafonov, V. A., Selivanov, I. A., & Cornelissen, J. H. (2012). A rediscovered treasure: mycorrhizal intensity database for 3000 vascular plant species across the former Soviet Union. Ecology, 93(3), 689-690.				107	natural	grassland: temperate grassland biome	Georgia		42.7238	44.6099																																							Phleum alpinum			AM; others not addressed	99.5639		Selivanov 1981: RLC (%) - recalculated to McGonigle et al. 1990: (RLC%)
4652	10.1890/11-1749.1	Akhmetzhanova, A. A., Soudzilovskaia, N. A., Onipchenko, V. G., Cornwell, W. K., Agafonov, V. A., Selivanov, I. A., & Cornelissen, J. H. (2012). A rediscovered treasure: mycorrhizal intensity database for 3000 vascular plant species across the former Soviet Union. Ecology, 93(3), 689-690.				108	natural	grassland: temperate grassland biome	Georgia		42.7242	44.6085																																							Phleum alpinum			AM; others not addressed	99.5639		Selivanov 1981: RLC (%) - recalculated to McGonigle et al. 1990: (RLC%)
4653	10.1890/11-1749.1	Akhmetzhanova, A. A., Soudzilovskaia, N. A., Onipchenko, V. G., Cornwell, W. K., Agafonov, V. A., Selivanov, I. A., & Cornelissen, J. H. (2012). A rediscovered treasure: mycorrhizal intensity database for 3000 vascular plant species across the former Soviet Union. Ecology, 93(3), 689-690.				109	natural	grassland: temperate grassland biome	Georgia		42.7243	44.6072																																							Phleum alpinum			AM; others not addressed	99.5639		Selivanov 1981: RLC (%) - recalculated to McGonigle et al. 1990: (RLC%)
4654	10.1890/11-1749.1	Akhmetzhanova, A. A., Soudzilovskaia, N. A., Onipchenko, V. G., Cornwell, W. K., Agafonov, V. A., Selivanov, I. A., & Cornelissen, J. H. (2012). A rediscovered treasure: mycorrhizal intensity database for 3000 vascular plant species across the former Soviet Union. Ecology, 93(3), 689-690.				110	natural	grassland: temperate grassland biome	Georgia		42.7246	44.6055																																							Phleum alpinum			AM; others not addressed	99.5639		Selivanov 1981: RLC (%) - recalculated to McGonigle et al. 1990: (RLC%)
4655	10.1890/11-1749.1	Akhmetzhanova, A. A., Soudzilovskaia, N. A., Onipchenko, V. G., Cornwell, W. K., Agafonov, V. A., Selivanov, I. A., & Cornelissen, J. H. (2012). A rediscovered treasure: mycorrhizal intensity database for 3000 vascular plant species across the former Soviet Union. Ecology, 93(3), 689-690.				111	natural	grassland: temperate grassland biome	Georgia		42.7246	44.6035																																							Phleum alpinum			AM; others not addressed	99.5639		Selivanov 1981: RLC (%) - recalculated to McGonigle et al. 1990: (RLC%)
4656	10.1890/11-1749.1	Akhmetzhanova, A. A., Soudzilovskaia, N. A., Onipchenko, V. G., Cornwell, W. K., Agafonov, V. A., Selivanov, I. A., & Cornelissen, J. H. (2012). A rediscovered treasure: mycorrhizal intensity database for 3000 vascular plant species across the former Soviet Union. Ecology, 93(3), 689-690.				112	natural	grassland: temperate grassland biome	Georgia		42.7248	44.6013																																							Phleum alpinum			AM; others not addressed	99.5639		Selivanov 1981: RLC (%) - recalculated to McGonigle et al. 1990: (RLC%)
4657	10.1890/11-1749.1	Akhmetzhanova, A. A., Soudzilovskaia, N. A., Onipchenko, V. G., Cornwell, W. K., Agafonov, V. A., Selivanov, I. A., & Cornelissen, J. H. (2012). A rediscovered treasure: mycorrhizal intensity database for 3000 vascular plant species across the former Soviet Union. Ecology, 93(3), 689-690.				113	natural	grassland: temperate grassland biome	Georgia		42.725	44.5997																																							Phleum alpinum			AM; others not addressed	99.5639		Selivanov 1981: RLC (%) - recalculated to McGonigle et al. 1990: (RLC%)
4658	10.1890/11-1749.1	Akhmetzhanova, A. A., Soudzilovskaia, N. A., Onipchenko, V. G., Cornwell, W. K., Agafonov, V. A., Selivanov, I. A., & Cornelissen, J. H. (2012). A rediscovered treasure: mycorrhizal intensity database for 3000 vascular plant species across the former Soviet Union. Ecology, 93(3), 689-690.				114	natural	grassland: temperate grassland biome	Georgia		42.7251	44.5981																																							Phleum alpinum			AM; others not addressed	99.5639		Selivanov 1981: RLC (%) - recalculated to McGonigle et al. 1990: (RLC%)
4659	10.1890/11-1749.1	Akhmetzhanova, A. A., Soudzilovskaia, N. A., Onipchenko, V. G., Cornwell, W. K., Agafonov, V. A., Selivanov, I. A., & Cornelissen, J. H. (2012). A rediscovered treasure: mycorrhizal intensity database for 3000 vascular plant species across the former Soviet Union. Ecology, 93(3), 689-690.				115	natural	grassland: temperate grassland biome	Georgia		42.7249	44.5957																																							Phleum alpinum			AM; others not addressed	99.5639		Selivanov 1981: RLC (%) - recalculated to McGonigle et al. 1990: (RLC%)
4660	10.1890/11-1749.1	Akhmetzhanova, A. A., Soudzilovskaia, N. A., Onipchenko, V. G., Cornwell, W. K., Agafonov, V. A., Selivanov, I. A., & Cornelissen, J. H. (2012). A rediscovered treasure: mycorrhizal intensity database for 3000 vascular plant species across the former Soviet Union. Ecology, 93(3), 689-690.				116	natural	grassland: temperate grassland biome	Georgia		42.7242	44.5942																																							Phleum alpinum			AM; others not addressed	99.5639		Selivanov 1981: RLC (%) - recalculated to McGonigle et al. 1990: (RLC%)
4661	10.1890/11-1749.1	Akhmetzhanova, A. A., Soudzilovskaia, N. A., Onipchenko, V. G., Cornwell, W. K., Agafonov, V. A., Selivanov, I. A., & Cornelissen, J. H. (2012). A rediscovered treasure: mycorrhizal intensity database for 3000 vascular plant species across the former Soviet Union. Ecology, 93(3), 689-690.				117	natural	grassland: temperate grassland biome	Georgia		42.7238	44.5926																																							Phleum alpinum			AM; others not addressed	99.5639		Selivanov 1981: RLC (%) - recalculated to McGonigle et al. 1990: (RLC%)
4662	10.1890/11-1749.1	Akhmetzhanova, A. A., Soudzilovskaia, N. A., Onipchenko, V. G., Cornwell, W. K., Agafonov, V. A., Selivanov, I. A., & Cornelissen, J. H. (2012). A rediscovered treasure: mycorrhizal intensity database for 3000 vascular plant species across the former Soviet Union. Ecology, 93(3), 689-690.				118	natural	grassland: temperate grassland biome	Georgia		42.7232	44.5909																																							Phleum alpinum			AM; others not addressed	99.5639		Selivanov 1981: RLC (%) - recalculated to McGonigle et al. 1990: (RLC%)
4663	10.1890/11-1749.1	Akhmetzhanova, A. A., Soudzilovskaia, N. A., Onipchenko, V. G., Cornwell, W. K., Agafonov, V. A., Selivanov, I. A., & Cornelissen, J. H. (2012). A rediscovered treasure: mycorrhizal intensity database for 3000 vascular plant species across the former Soviet Union. Ecology, 93(3), 689-690.				119	natural	grassland: temperate grassland biome	Georgia		42.7224	44.5893																																							Phleum alpinum			AM; others not addressed	99.5639		Selivanov 1981: RLC (%) - recalculated to McGonigle et al. 1990: (RLC%)
4664	10.1890/11-1749.1	Akhmetzhanova, A. A., Soudzilovskaia, N. A., Onipchenko, V. G., Cornwell, W. K., Agafonov, V. A., Selivanov, I. A., & Cornelissen, J. H. (2012). A rediscovered treasure: mycorrhizal intensity database for 3000 vascular plant species across the former Soviet Union. Ecology, 93(3), 689-690.				120	natural	grassland: temperate grassland biome	Georgia		42.7219	44.5876																																							Phleum alpinum			AM; others not addressed	99.5639		Selivanov 1981: RLC (%) - recalculated to McGonigle et al. 1990: (RLC%)
4665	10.1890/11-1749.1	Akhmetzhanova, A. A., Soudzilovskaia, N. A., Onipchenko, V. G., Cornwell, W. K., Agafonov, V. A., Selivanov, I. A., & Cornelissen, J. H. (2012). A rediscovered treasure: mycorrhizal intensity database for 3000 vascular plant species across the former Soviet Union. Ecology, 93(3), 689-690.				121	natural	grassland: temperate grassland biome	Georgia		42.721	44.5846																																							Phleum alpinum			AM; others not addressed	99.5639		Selivanov 1981: RLC (%) - recalculated to McGonigle et al. 1990: (RLC%)
4666	10.1890/11-1749.1	Akhmetzhanova, A. A., Soudzilovskaia, N. A., Onipchenko, V. G., Cornwell, W. K., Agafonov, V. A., Selivanov, I. A., & Cornelissen, J. H. (2012). A rediscovered treasure: mycorrhizal intensity database for 3000 vascular plant species across the former Soviet Union. Ecology, 93(3), 689-690.				122	natural	grassland: temperate grassland biome	Georgia		42.7203	44.5827																																							Phleum alpinum			AM; others not addressed	99.5639		Selivanov 1981: RLC (%) - recalculated to McGonigle et al. 1990: (RLC%)
4667	10.1890/11-1749.1	Akhmetzhanova, A. A., Soudzilovskaia, N. A., Onipchenko, V. G., Cornwell, W. K., Agafonov, V. A., Selivanov, I. A., & Cornelissen, J. H. (2012). A rediscovered treasure: mycorrhizal intensity database for 3000 vascular plant species across the former Soviet Union. Ecology, 93(3), 689-690.				123	natural	grassland: temperate grassland biome	Georgia		42.719	44.58																																							Phleum alpinum			AM; others not addressed	99.5639		Selivanov 1981: RLC (%) - recalculated to McGonigle et al. 1990: (RLC%)
4668	10.1890/11-1749.1	Akhmetzhanova, A. A., Soudzilovskaia, N. A., Onipchenko, V. G., Cornwell, W. K., Agafonov, V. A., Selivanov, I. A., & Cornelissen, J. H. (2012). A rediscovered treasure: mycorrhizal intensity database for 3000 vascular plant species across the former Soviet Union. Ecology, 93(3), 689-690.				124	natural	grassland: temperate grassland biome	Georgia		42.718	44.5775																																							Phleum alpinum			AM; others not addressed	99.5639		Selivanov 1981: RLC (%) - recalculated to McGonigle et al. 1990: (RLC%)
4669	10.1890/11-1749.1	Akhmetzhanova, A. A., Soudzilovskaia, N. A., Onipchenko, V. G., Cornwell, W. K., Agafonov, V. A., Selivanov, I. A., & Cornelissen, J. H. (2012). A rediscovered treasure: mycorrhizal intensity database for 3000 vascular plant species across the former Soviet Union. Ecology, 93(3), 689-690.				125	natural	grassland: flooded grassland biome	Georgia		42.7178	44.5751																																							Phleum alpinum			AM; others not addressed	99.5639		Selivanov 1981: RLC (%) - recalculated to McGonigle et al. 1990: (RLC%)
4670	10.1890/11-1749.1	Akhmetzhanova, A. A., Soudzilovskaia, N. A., Onipchenko, V. G., Cornwell, W. K., Agafonov, V. A., Selivanov, I. A., & Cornelissen, J. H. (2012). A rediscovered treasure: mycorrhizal intensity database for 3000 vascular plant species across the former Soviet Union. Ecology, 93(3), 689-690.				126	natural	tundra biome	Georgia		42.7174	44.5727																																							Phleum alpinum			AM; others not addressed	99.5639		Selivanov 1981: RLC (%) - recalculated to McGonigle et al. 1990: (RLC%)
4671	10.1890/11-1749.1	Akhmetzhanova, A. A., Soudzilovskaia, N. A., Onipchenko, V. G., Cornwell, W. K., Agafonov, V. A., Selivanov, I. A., & Cornelissen, J. H. (2012). A rediscovered treasure: mycorrhizal intensity database for 3000 vascular plant species across the former Soviet Union. Ecology, 93(3), 689-690.				127	natural	grassland: temperate grassland biome	Georgia		42.7172	44.5711																																							Phleum alpinum			AM; others not addressed	99.5639		Selivanov 1981: RLC (%) - recalculated to McGonigle et al. 1990: (RLC%)
4672	10.1890/11-1749.1	Akhmetzhanova, A. A., Soudzilovskaia, N. A., Onipchenko, V. G., Cornwell, W. K., Agafonov, V. A., Selivanov, I. A., & Cornelissen, J. H. (2012). A rediscovered treasure: mycorrhizal intensity database for 3000 vascular plant species across the former Soviet Union. Ecology, 93(3), 689-690.				128	natural	tundra biome	Georgia		42.7173	44.5658																																							Phleum alpinum			AM; others not addressed	99.5639		Selivanov 1981: RLC (%) - recalculated to McGonigle et al. 1990: (RLC%)
4673	10.1890/11-1749.1	Akhmetzhanova, A. A., Soudzilovskaia, N. A., Onipchenko, V. G., Cornwell, W. K., Agafonov, V. A., Selivanov, I. A., & Cornelissen, J. H. (2012). A rediscovered treasure: mycorrhizal intensity database for 3000 vascular plant species across the former Soviet Union. Ecology, 93(3), 689-690.				129	natural	grassland: temperate grassland biome	Georgia		42.7238	44.5584																																							Phleum alpinum			AM; others not addressed	99.5639		Selivanov 1981: RLC (%) - recalculated to McGonigle et al. 1990: (RLC%)
4674	10.1890/11-1749.1	Akhmetzhanova, A. A., Soudzilovskaia, N. A., Onipchenko, V. G., Cornwell, W. K., Agafonov, V. A., Selivanov, I. A., & Cornelissen, J. H. (2012). A rediscovered treasure: mycorrhizal intensity database for 3000 vascular plant species across the former Soviet Union. Ecology, 93(3), 689-690.				130	natural	tundra biome	Georgia		42.7296	44.5593																																							Phleum alpinum			AM; others not addressed	99.5639		Selivanov 1981: RLC (%) - recalculated to McGonigle et al. 1990: (RLC%)
4675	10.1890/11-1749.1	Akhmetzhanova, A. A., Soudzilovskaia, N. A., Onipchenko, V. G., Cornwell, W. K., Agafonov, V. A., Selivanov, I. A., & Cornelissen, J. H. (2012). A rediscovered treasure: mycorrhizal intensity database for 3000 vascular plant species across the former Soviet Union. Ecology, 93(3), 689-690.				131	natural	tundra biome	Georgia		42.7323	44.5475																																							Phleum alpinum			AM; others not addressed	99.5639		Selivanov 1981: RLC (%) - recalculated to McGonigle et al. 1990: (RLC%)
4676	10.1890/11-1749.1	Akhmetzhanova, A. A., Soudzilovskaia, N. A., Onipchenko, V. G., Cornwell, W. K., Agafonov, V. A., Selivanov, I. A., & Cornelissen, J. H. (2012). A rediscovered treasure: mycorrhizal intensity database for 3000 vascular plant species across the former Soviet Union. Ecology, 93(3), 689-690.				132	natural	tundra biome	Georgia		42.7267	44.532																																							Phleum alpinum			AM; others not addressed	99.5639		Selivanov 1981: RLC (%) - recalculated to McGonigle et al. 1990: (RLC%)
4677	10.1890/11-1749.1	Akhmetzhanova, A. A., Soudzilovskaia, N. A., Onipchenko, V. G., Cornwell, W. K., Agafonov, V. A., Selivanov, I. A., & Cornelissen, J. H. (2012). A rediscovered treasure: mycorrhizal intensity database for 3000 vascular plant species across the former Soviet Union. Ecology, 93(3), 689-690.				133	natural	forest: temperate broadleaf forest biome	Russia		43.6714	40.1782																																							Phleum alpinum			AM; others not addressed	99.5639		Selivanov 1981: RLC (%) - recalculated to McGonigle et al. 1990: (RLC%)
4678	10.1890/11-1749.1	Akhmetzhanova, A. A., Soudzilovskaia, N. A., Onipchenko, V. G., Cornwell, W. K., Agafonov, V. A., Selivanov, I. A., & Cornelissen, J. H. (2012). A rediscovered treasure: mycorrhizal intensity database for 3000 vascular plant species across the former Soviet Union. Ecology, 93(3), 689-690.				134	natural	forest: temperate broadleaf forest biome	Georgia		43.4201	40.1146																																							Phleum alpinum			AM; others not addressed	99.5639		Selivanov 1981: RLC (%) - recalculated to McGonigle et al. 1990: (RLC%)
4679	10.1890/11-1749.1	Akhmetzhanova, A. A., Soudzilovskaia, N. A., Onipchenko, V. G., Cornwell, W. K., Agafonov, V. A., Selivanov, I. A., & Cornelissen, J. H. (2012). A rediscovered treasure: mycorrhizal intensity database for 3000 vascular plant species across the former Soviet Union. Ecology, 93(3), 689-690.				135	natural	forest: temperate broadleaf forest biome	Russia		43.5097	39.9932																																							Phleum alpinum			AM; others not addressed	99.5639		Selivanov 1981: RLC (%) - recalculated to McGonigle et al. 1990: (RLC%)
4680	10.1890/11-1749.1	Akhmetzhanova, A. A., Soudzilovskaia, N. A., Onipchenko, V. G., Cornwell, W. K., Agafonov, V. A., Selivanov, I. A., & Cornelissen, J. H. (2012). A rediscovered treasure: mycorrhizal intensity database for 3000 vascular plant species across the former Soviet Union. Ecology, 93(3), 689-690.				136	natural	forest: temperate broadleaf forest biome	Tajikistan		39.0252	68.8725																																							Phleum alpinum			AM; others not addressed	99.5639		Selivanov 1981: RLC (%) - recalculated to McGonigle et al. 1990: (RLC%)
4681	10.1890/11-1749.1	Akhmetzhanova, A. A., Soudzilovskaia, N. A., Onipchenko, V. G., Cornwell, W. K., Agafonov, V. A., Selivanov, I. A., & Cornelissen, J. H. (2012). A rediscovered treasure: mycorrhizal intensity database for 3000 vascular plant species across the former Soviet Union. Ecology, 93(3), 689-690.				137	natural	grassland: temperate grassland biome	Tajikistan		39.038	68.8768																																							Phleum alpinum			AM; others not addressed	99.5639		Selivanov 1981: RLC (%) - recalculated to McGonigle et al. 1990: (RLC%)
4682	10.1890/11-1749.1	Akhmetzhanova, A. A., Soudzilovskaia, N. A., Onipchenko, V. G., Cornwell, W. K., Agafonov, V. A., Selivanov, I. A., & Cornelissen, J. H. (2012). A rediscovered treasure: mycorrhizal intensity database for 3000 vascular plant species across the former Soviet Union. Ecology, 93(3), 689-690.				138	natural	tundra biome	Tajikistan		39.0459	68.8786																																							Phleum alpinum			AM; others not addressed	99.5639		Selivanov 1981: RLC (%) - recalculated to McGonigle et al. 1990: (RLC%)
4683	10.1890/11-1749.1	Akhmetzhanova, A. A., Soudzilovskaia, N. A., Onipchenko, V. G., Cornwell, W. K., Agafonov, V. A., Selivanov, I. A., & Cornelissen, J. H. (2012). A rediscovered treasure: mycorrhizal intensity database for 3000 vascular plant species across the former Soviet Union. Ecology, 93(3), 689-690.				139	natural	tundra biome	Tajikistan		39.0526	68.8798																																							Phleum alpinum			AM; others not addressed	99.5639		Selivanov 1981: RLC (%) - recalculated to McGonigle et al. 1990: (RLC%)
4684	10.1890/11-1749.1	Akhmetzhanova, A. A., Soudzilovskaia, N. A., Onipchenko, V. G., Cornwell, W. K., Agafonov, V. A., Selivanov, I. A., & Cornelissen, J. H. (2012). A rediscovered treasure: mycorrhizal intensity database for 3000 vascular plant species across the former Soviet Union. Ecology, 93(3), 689-690.				140	natural	tundra biome	Tajikistan		39.0587	68.8808																																							Phleum alpinum			AM; others not addressed	99.5639		Selivanov 1981: RLC (%) - recalculated to McGonigle et al. 1990: (RLC%)
4685	10.1890/11-1749.1	Akhmetzhanova, A. A., Soudzilovskaia, N. A., Onipchenko, V. G., Cornwell, W. K., Agafonov, V. A., Selivanov, I. A., & Cornelissen, J. H. (2012). A rediscovered treasure: mycorrhizal intensity database for 3000 vascular plant species across the former Soviet Union. Ecology, 93(3), 689-690.				141	natural	forest: temperate broadleaf forest biome	Tajikistan		39.0644	68.8807																																							Phleum alpinum			AM; others not addressed	99.5639		Selivanov 1981: RLC (%) - recalculated to McGonigle et al. 1990: (RLC%)
4686	10.1890/11-1749.1	Akhmetzhanova, A. A., Soudzilovskaia, N. A., Onipchenko, V. G., Cornwell, W. K., Agafonov, V. A., Selivanov, I. A., & Cornelissen, J. H. (2012). A rediscovered treasure: mycorrhizal intensity database for 3000 vascular plant species across the former Soviet Union. Ecology, 93(3), 689-690.				142	natural	forest: temperate broadleaf forest biome	Tajikistan		39.0698	68.8814																																							Phleum alpinum			AM; others not addressed	99.5639		Selivanov 1981: RLC (%) - recalculated to McGonigle et al. 1990: (RLC%)
4687	10.1890/11-1749.1	Akhmetzhanova, A. A., Soudzilovskaia, N. A., Onipchenko, V. G., Cornwell, W. K., Agafonov, V. A., Selivanov, I. A., & Cornelissen, J. H. (2012). A rediscovered treasure: mycorrhizal intensity database for 3000 vascular plant species across the former Soviet Union. Ecology, 93(3), 689-690.				143	natural	grassland: temperate grassland biome	Tajikistan		39.078	68.8825																																							Phleum alpinum			AM; others not addressed	99.5639		Selivanov 1981: RLC (%) - recalculated to McGonigle et al. 1990: (RLC%)
4688	10.1890/11-1749.1	Akhmetzhanova, A. A., Soudzilovskaia, N. A., Onipchenko, V. G., Cornwell, W. K., Agafonov, V. A., Selivanov, I. A., & Cornelissen, J. H. (2012). A rediscovered treasure: mycorrhizal intensity database for 3000 vascular plant species across the former Soviet Union. Ecology, 93(3), 689-690.				144	natural	tundra biome	Tajikistan		39.0866	68.8845																																							Phleum alpinum			AM; others not addressed	99.5639		Selivanov 1981: RLC (%) - recalculated to McGonigle et al. 1990: (RLC%)
4689	10.1890/11-1749.1	Akhmetzhanova, A. A., Soudzilovskaia, N. A., Onipchenko, V. G., Cornwell, W. K., Agafonov, V. A., Selivanov, I. A., & Cornelissen, J. H. (2012). A rediscovered treasure: mycorrhizal intensity database for 3000 vascular plant species across the former Soviet Union. Ecology, 93(3), 689-690.					botanical garden		Former Soviet Union																																										Phleum alpinum			AM; others not addressed	99.5639		Selivanov 1981: RLC (%) - recalculated to McGonigle et al. 1990: (RLC%)
4690	10.1890/11-1749.1	Akhmetzhanova, A. A., Soudzilovskaia, N. A., Onipchenko, V. G., Cornwell, W. K., Agafonov, V. A., Selivanov, I. A., & Cornelissen, J. H. (2012). A rediscovered treasure: mycorrhizal intensity database for 3000 vascular plant species across the former Soviet Union. Ecology, 93(3), 689-690.					botanical garden		Former Soviet Union																																										Phleum alpinum			AM; others not addressed	99.5639		Selivanov 1981: RLC (%) - recalculated to McGonigle et al. 1990: (RLC%)
4691	10.1890/11-1749.1	Akhmetzhanova, A. A., Soudzilovskaia, N. A., Onipchenko, V. G., Cornwell, W. K., Agafonov, V. A., Selivanov, I. A., & Cornelissen, J. H. (2012). A rediscovered treasure: mycorrhizal intensity database for 3000 vascular plant species across the former Soviet Union. Ecology, 93(3), 689-690.					botanical garden		Former Soviet Union																																										Phleum alpinum			AM; others not addressed	99.5639		Selivanov 1981: RLC (%) - recalculated to McGonigle et al. 1990: (RLC%)
4692	10.1890/11-1749.1	Akhmetzhanova, A. A., Soudzilovskaia, N. A., Onipchenko, V. G., Cornwell, W. K., Agafonov, V. A., Selivanov, I. A., & Cornelissen, J. H. (2012). A rediscovered treasure: mycorrhizal intensity database for 3000 vascular plant species across the former Soviet Union. Ecology, 93(3), 689-690.					botanical garden		Former Soviet Union																																										Phleum alpinum			AM; others not addressed	99.5639		Selivanov 1981: RLC (%) - recalculated to McGonigle et al. 1990: (RLC%)
4693	10.1890/11-1749.1	Akhmetzhanova, A. A., Soudzilovskaia, N. A., Onipchenko, V. G., Cornwell, W. K., Agafonov, V. A., Selivanov, I. A., & Cornelissen, J. H. (2012). A rediscovered treasure: mycorrhizal intensity database for 3000 vascular plant species across the former Soviet Union. Ecology, 93(3), 689-690.					botanical garden		Former Soviet Union																																										Phleum alpinum			AM; others not addressed	99.5639		Selivanov 1981: RLC (%) - recalculated to McGonigle et al. 1990: (RLC%)
4694	10.1890/11-1749.1	Akhmetzhanova, A. A., Soudzilovskaia, N. A., Onipchenko, V. G., Cornwell, W. K., Agafonov, V. A., Selivanov, I. A., & Cornelissen, J. H. (2012). A rediscovered treasure: mycorrhizal intensity database for 3000 vascular plant species across the former Soviet Union. Ecology, 93(3), 689-690.					botanical garden		Former Soviet Union																																										Phleum alpinum			AM; others not addressed	99.5639		Selivanov 1981: RLC (%) - recalculated to McGonigle et al. 1990: (RLC%)
4695	10.1890/11-1749.1	Akhmetzhanova, A. A., Soudzilovskaia, N. A., Onipchenko, V. G., Cornwell, W. K., Agafonov, V. A., Selivanov, I. A., & Cornelissen, J. H. (2012). A rediscovered treasure: mycorrhizal intensity database for 3000 vascular plant species across the former Soviet Union. Ecology, 93(3), 689-690.							Former Soviet Union																																										Phleum alpinum			AM; others not addressed	30		Selivanov 1981: RLC (%)
4696	10.1890/11-1749.1	Akhmetzhanova, A. A., Soudzilovskaia, N. A., Onipchenko, V. G., Cornwell, W. K., Agafonov, V. A., Selivanov, I. A., & Cornelissen, J. H. (2012). A rediscovered treasure: mycorrhizal intensity database for 3000 vascular plant species across the former Soviet Union. Ecology, 93(3), 689-690.				40	other	anthropogenic: cropland biome	Russia		54.0866	61.7092																																							Phleum hirsutum			AM; others not addressed	93.1685		Selivanov 1981: RLC (%) - recalculated to McGonigle et al. 1990: (RLC%)
4697	10.1890/11-1749.1	Akhmetzhanova, A. A., Soudzilovskaia, N. A., Onipchenko, V. G., Cornwell, W. K., Agafonov, V. A., Selivanov, I. A., & Cornelissen, J. H. (2012). A rediscovered treasure: mycorrhizal intensity database for 3000 vascular plant species across the former Soviet Union. Ecology, 93(3), 689-690.				41	other	anthropogenic: cropland biome	Russia		54.0843	61.7252																																							Phleum hirsutum			AM; others not addressed	93.1685		Selivanov 1981: RLC (%) - recalculated to McGonigle et al. 1990: (RLC%)
4698	10.1890/11-1749.1	Akhmetzhanova, A. A., Soudzilovskaia, N. A., Onipchenko, V. G., Cornwell, W. K., Agafonov, V. A., Selivanov, I. A., & Cornelissen, J. H. (2012). A rediscovered treasure: mycorrhizal intensity database for 3000 vascular plant species across the former Soviet Union. Ecology, 93(3), 689-690.				42	other	anthropogenic: cropland biome	Russia		54.1	61.6901																																							Phleum hirsutum			AM; others not addressed	93.1685		Selivanov 1981: RLC (%) - recalculated to McGonigle et al. 1990: (RLC%)
4699	10.1890/11-1749.1	Akhmetzhanova, A. A., Soudzilovskaia, N. A., Onipchenko, V. G., Cornwell, W. K., Agafonov, V. A., Selivanov, I. A., & Cornelissen, J. H. (2012). A rediscovered treasure: mycorrhizal intensity database for 3000 vascular plant species across the former Soviet Union. Ecology, 93(3), 689-690.				43	other	anthropogenic: cropland biome	Russia		54.097	61.7169																																							Phleum hirsutum			AM; others not addressed	93.1685		Selivanov 1981: RLC (%) - recalculated to McGonigle et al. 1990: (RLC%)
4700	10.1890/11-1749.1	Akhmetzhanova, A. A., Soudzilovskaia, N. A., Onipchenko, V. G., Cornwell, W. K., Agafonov, V. A., Selivanov, I. A., & Cornelissen, J. H. (2012). A rediscovered treasure: mycorrhizal intensity database for 3000 vascular plant species across the former Soviet Union. Ecology, 93(3), 689-690.				44	other	anthropogenic: cropland biome	Russia		54.0998	61.7292																																							Phleum hirsutum			AM; others not addressed	93.1685		Selivanov 1981: RLC (%) - recalculated to McGonigle et al. 1990: (RLC%)
4701	10.1890/11-1749.1	Akhmetzhanova, A. A., Soudzilovskaia, N. A., Onipchenko, V. G., Cornwell, W. K., Agafonov, V. A., Selivanov, I. A., & Cornelissen, J. H. (2012). A rediscovered treasure: mycorrhizal intensity database for 3000 vascular plant species across the former Soviet Union. Ecology, 93(3), 689-690.				45	other	anthropogenic: cropland biome	Russia		54.094	61.7241																																							Phleum hirsutum			AM; others not addressed	93.1685		Selivanov 1981: RLC (%) - recalculated to McGonigle et al. 1990: (RLC%)
4702	10.1890/11-1749.1	Akhmetzhanova, A. A., Soudzilovskaia, N. A., Onipchenko, V. G., Cornwell, W. K., Agafonov, V. A., Selivanov, I. A., & Cornelissen, J. H. (2012). A rediscovered treasure: mycorrhizal intensity database for 3000 vascular plant species across the former Soviet Union. Ecology, 93(3), 689-690.				46	other	anthropogenic: cropland biome	Russia		54.08	61.7059																																							Phleum hirsutum			AM; others not addressed	93.1685		Selivanov 1981: RLC (%) - recalculated to McGonigle et al. 1990: (RLC%)
4703	10.1890/11-1749.1	Akhmetzhanova, A. A., Soudzilovskaia, N. A., Onipchenko, V. G., Cornwell, W. K., Agafonov, V. A., Selivanov, I. A., & Cornelissen, J. H. (2012). A rediscovered treasure: mycorrhizal intensity database for 3000 vascular plant species across the former Soviet Union. Ecology, 93(3), 689-690.				47	other	anthropogenic: cropland biome	Russia		54.0849	61.7157																																							Phleum hirsutum			AM; others not addressed	93.1685		Selivanov 1981: RLC (%) - recalculated to McGonigle et al. 1990: (RLC%)
4704	10.1890/11-1749.1	Akhmetzhanova, A. A., Soudzilovskaia, N. A., Onipchenko, V. G., Cornwell, W. K., Agafonov, V. A., Selivanov, I. A., & Cornelissen, J. H. (2012). A rediscovered treasure: mycorrhizal intensity database for 3000 vascular plant species across the former Soviet Union. Ecology, 93(3), 689-690.				48	other	anthropogenic: cropland biome	Russia		54.0898	61.7347																																							Phleum hirsutum			AM; others not addressed	93.1685		Selivanov 1981: RLC (%) - recalculated to McGonigle et al. 1990: (RLC%)
4705	10.1890/11-1749.1	Akhmetzhanova, A. A., Soudzilovskaia, N. A., Onipchenko, V. G., Cornwell, W. K., Agafonov, V. A., Selivanov, I. A., & Cornelissen, J. H. (2012). A rediscovered treasure: mycorrhizal intensity database for 3000 vascular plant species across the former Soviet Union. Ecology, 93(3), 689-690.				49	natural	grassland: temperate grassland biome	Russia		53.1492	90.1458																																							Phleum hirsutum			AM; others not addressed	93.1685		Selivanov 1981: RLC (%) - recalculated to McGonigle et al. 1990: (RLC%)
4706	10.1890/11-1749.1	Akhmetzhanova, A. A., Soudzilovskaia, N. A., Onipchenko, V. G., Cornwell, W. K., Agafonov, V. A., Selivanov, I. A., & Cornelissen, J. H. (2012). A rediscovered treasure: mycorrhizal intensity database for 3000 vascular plant species across the former Soviet Union. Ecology, 93(3), 689-690.				50	natural	forest: temperate broadleaf forest biome	Russia		48.5043	37.9798																																							Phleum hirsutum			AM; others not addressed	93.1685		Selivanov 1981: RLC (%) - recalculated to McGonigle et al. 1990: (RLC%)
4707	10.1890/11-1749.1	Akhmetzhanova, A. A., Soudzilovskaia, N. A., Onipchenko, V. G., Cornwell, W. K., Agafonov, V. A., Selivanov, I. A., & Cornelissen, J. H. (2012). A rediscovered treasure: mycorrhizal intensity database for 3000 vascular plant species across the former Soviet Union. Ecology, 93(3), 689-690.				96	natural	grassland: temperate grassland biome	Russia		43.936	40.2353																																							Phleum montanum			AM; others not addressed	99.9871		Selivanov 1981: RLC (%) - recalculated to McGonigle et al. 1990: (RLC%)
4708	10.1890/11-1749.1	Akhmetzhanova, A. A., Soudzilovskaia, N. A., Onipchenko, V. G., Cornwell, W. K., Agafonov, V. A., Selivanov, I. A., & Cornelissen, J. H. (2012). A rediscovered treasure: mycorrhizal intensity database for 3000 vascular plant species across the former Soviet Union. Ecology, 93(3), 689-690.				100	natural	grassland: temperate grassland biome	Russia		43.2082	42.6487																																							Phleum montanum			AM; others not addressed	98.6028		Selivanov 1981: RLC (%) - recalculated to McGonigle et al. 1990: (RLC%)
4709	10.1890/11-1749.1	Akhmetzhanova, A. A., Soudzilovskaia, N. A., Onipchenko, V. G., Cornwell, W. K., Agafonov, V. A., Selivanov, I. A., & Cornelissen, J. H. (2012). A rediscovered treasure: mycorrhizal intensity database for 3000 vascular plant species across the former Soviet Union. Ecology, 93(3), 689-690.				112	natural	grassland: temperate grassland biome	Georgia		42.7248	44.6013																																							Phleum montanum			AM; others not addressed	97.5146		Selivanov 1981: RLC (%) - recalculated to McGonigle et al. 1990: (RLC%)
4710	10.1890/11-1749.1	Akhmetzhanova, A. A., Soudzilovskaia, N. A., Onipchenko, V. G., Cornwell, W. K., Agafonov, V. A., Selivanov, I. A., & Cornelissen, J. H. (2012). A rediscovered treasure: mycorrhizal intensity database for 3000 vascular plant species across the former Soviet Union. Ecology, 93(3), 689-690.				33	natural	grassland: temperate grassland biome	Russia		58.2105	57.7322																																							Phleum phleoides			AM; others not addressed	16.6048		Selivanov 1981: RLC (%) - recalculated to McGonigle et al. 1990: (RLC%)
4711	10.1890/11-1749.1	Akhmetzhanova, A. A., Soudzilovskaia, N. A., Onipchenko, V. G., Cornwell, W. K., Agafonov, V. A., Selivanov, I. A., & Cornelissen, J. H. (2012). A rediscovered treasure: mycorrhizal intensity database for 3000 vascular plant species across the former Soviet Union. Ecology, 93(3), 689-690.				39	natural	forest: subpolar coniferous forest biome	Russia		62.9494	44.8956																																							Phleum phleoides			AM; others not addressed	87.0839		Selivanov 1981: RLC (%) - recalculated to McGonigle et al. 1990: (RLC%)
4712	10.1890/11-1749.1	Akhmetzhanova, A. A., Soudzilovskaia, N. A., Onipchenko, V. G., Cornwell, W. K., Agafonov, V. A., Selivanov, I. A., & Cornelissen, J. H. (2012). A rediscovered treasure: mycorrhizal intensity database for 3000 vascular plant species across the former Soviet Union. Ecology, 93(3), 689-690.				40	other	anthropogenic: cropland biome	Russia		54.0866	61.7092																																							Phleum phleoides			AM; others not addressed	39.1789		Selivanov 1981: RLC (%) - recalculated to McGonigle et al. 1990: (RLC%)
4713	10.1890/11-1749.1	Akhmetzhanova, A. A., Soudzilovskaia, N. A., Onipchenko, V. G., Cornwell, W. K., Agafonov, V. A., Selivanov, I. A., & Cornelissen, J. H. (2012). A rediscovered treasure: mycorrhizal intensity database for 3000 vascular plant species across the former Soviet Union. Ecology, 93(3), 689-690.				41	other	anthropogenic: cropland biome	Russia		54.0843	61.7252																																							Phleum phleoides			AM; others not addressed	98.6028		Selivanov 1981: RLC (%) - recalculated to McGonigle et al. 1990: (RLC%)
4714	10.1890/11-1749.1	Akhmetzhanova, A. A., Soudzilovskaia, N. A., Onipchenko, V. G., Cornwell, W. K., Agafonov, V. A., Selivanov, I. A., & Cornelissen, J. H. (2012). A rediscovered treasure: mycorrhizal intensity database for 3000 vascular plant species across the former Soviet Union. Ecology, 93(3), 689-690.				42	other	anthropogenic: cropland biome	Russia		54.1	61.6901																																							Phleum phleoides			AM; others not addressed	39.1789		Selivanov 1981: RLC (%) - recalculated to McGonigle et al. 1990: (RLC%)
4715	10.1890/11-1749.1	Akhmetzhanova, A. A., Soudzilovskaia, N. A., Onipchenko, V. G., Cornwell, W. K., Agafonov, V. A., Selivanov, I. A., & Cornelissen, J. H. (2012). A rediscovered treasure: mycorrhizal intensity database for 3000 vascular plant species across the former Soviet Union. Ecology, 93(3), 689-690.				43	other	anthropogenic: cropland biome	Russia		54.097	61.7169																																							Phleum phleoides			AM; others not addressed	98.6028		Selivanov 1981: RLC (%) - recalculated to McGonigle et al. 1990: (RLC%)
4716	10.1890/11-1749.1	Akhmetzhanova, A. A., Soudzilovskaia, N. A., Onipchenko, V. G., Cornwell, W. K., Agafonov, V. A., Selivanov, I. A., & Cornelissen, J. H. (2012). A rediscovered treasure: mycorrhizal intensity database for 3000 vascular plant species across the former Soviet Union. Ecology, 93(3), 689-690.				97	natural	grassland: temperate grassland biome	Russia		43.2515	42.6381																																							Phleum phleoides			AM; others not addressed	98.6028		Selivanov 1981: RLC (%) - recalculated to McGonigle et al. 1990: (RLC%)
4717	10.1890/11-1749.1	Akhmetzhanova, A. A., Soudzilovskaia, N. A., Onipchenko, V. G., Cornwell, W. K., Agafonov, V. A., Selivanov, I. A., & Cornelissen, J. H. (2012). A rediscovered treasure: mycorrhizal intensity database for 3000 vascular plant species across the former Soviet Union. Ecology, 93(3), 689-690.				98	natural	grassland: temperate grassland biome	Russia		43.2627	42.647																																							Phleum phleoides			AM; others not addressed	39.1789		Selivanov 1981: RLC (%) - recalculated to McGonigle et al. 1990: (RLC%)
4718	10.1890/11-1749.1	Akhmetzhanova, A. A., Soudzilovskaia, N. A., Onipchenko, V. G., Cornwell, W. K., Agafonov, V. A., Selivanov, I. A., & Cornelissen, J. H. (2012). A rediscovered treasure: mycorrhizal intensity database for 3000 vascular plant species across the former Soviet Union. Ecology, 93(3), 689-690.				102	natural	grassland: temperate grassland biome	Georgia		42.7209	44.6251																																							Phleum phleoides			AM; others not addressed	98.6028		Selivanov 1981: RLC (%) - recalculated to McGonigle et al. 1990: (RLC%)
4719	10.1890/11-1749.1	Akhmetzhanova, A. A., Soudzilovskaia, N. A., Onipchenko, V. G., Cornwell, W. K., Agafonov, V. A., Selivanov, I. A., & Cornelissen, J. H. (2012). A rediscovered treasure: mycorrhizal intensity database for 3000 vascular plant species across the former Soviet Union. Ecology, 93(3), 689-690.					botanical garden		Former Soviet Union																																										Phleum phleoides			AM; others not addressed	87.0839		Selivanov 1981: RLC (%) - recalculated to McGonigle et al. 1990: (RLC%)
4720	10.1890/11-1749.1	Akhmetzhanova, A. A., Soudzilovskaia, N. A., Onipchenko, V. G., Cornwell, W. K., Agafonov, V. A., Selivanov, I. A., & Cornelissen, J. H. (2012). A rediscovered treasure: mycorrhizal intensity database for 3000 vascular plant species across the former Soviet Union. Ecology, 93(3), 689-690.				29	natural	forest: subpolar coniferous forest biome	Russia		58.1607	57.7791																																							Phleum pratense			AM; others not addressed	67.5748		Selivanov 1981: RLC (%) - recalculated to McGonigle et al. 1990: (RLC%)
4721	10.1890/11-1749.1	Akhmetzhanova, A. A., Soudzilovskaia, N. A., Onipchenko, V. G., Cornwell, W. K., Agafonov, V. A., Selivanov, I. A., & Cornelissen, J. H. (2012). A rediscovered treasure: mycorrhizal intensity database for 3000 vascular plant species across the former Soviet Union. Ecology, 93(3), 689-690.				31	natural	grassland: temperate grassland biome	Russia		58.1889	57.7469																																							Phleum pratense			AM; others not addressed	67.5748		Selivanov 1981: RLC (%) - recalculated to McGonigle et al. 1990: (RLC%)
4722	10.1890/11-1749.1	Akhmetzhanova, A. A., Soudzilovskaia, N. A., Onipchenko, V. G., Cornwell, W. K., Agafonov, V. A., Selivanov, I. A., & Cornelissen, J. H. (2012). A rediscovered treasure: mycorrhizal intensity database for 3000 vascular plant species across the former Soviet Union. Ecology, 93(3), 689-690.				32	natural	forest: subpolar coniferous forest biome	Russia		58.1987	57.7435																																							Phleum pratense			AM; others not addressed	67.5748		Selivanov 1981: RLC (%) - recalculated to McGonigle et al. 1990: (RLC%)
4723	10.1890/11-1749.1	Akhmetzhanova, A. A., Soudzilovskaia, N. A., Onipchenko, V. G., Cornwell, W. K., Agafonov, V. A., Selivanov, I. A., & Cornelissen, J. H. (2012). A rediscovered treasure: mycorrhizal intensity database for 3000 vascular plant species across the former Soviet Union. Ecology, 93(3), 689-690.				33	natural	grassland: temperate grassland biome	Russia		58.2105	57.7322																																							Phleum pratense			AM; others not addressed	26.3695		Selivanov 1981: RLC (%) - recalculated to McGonigle et al. 1990: (RLC%)
4724	10.1890/11-1749.1	Akhmetzhanova, A. A., Soudzilovskaia, N. A., Onipchenko, V. G., Cornwell, W. K., Agafonov, V. A., Selivanov, I. A., & Cornelissen, J. H. (2012). A rediscovered treasure: mycorrhizal intensity database for 3000 vascular plant species across the former Soviet Union. Ecology, 93(3), 689-690.				34	natural	grassland: flooded grassland biome	Russia		58.2163	57.7241																																							Phleum pratense			AM; others not addressed	26.3695		Selivanov 1981: RLC (%) - recalculated to McGonigle et al. 1990: (RLC%)
4725	10.1890/11-1749.1	Akhmetzhanova, A. A., Soudzilovskaia, N. A., Onipchenko, V. G., Cornwell, W. K., Agafonov, V. A., Selivanov, I. A., & Cornelissen, J. H. (2012). A rediscovered treasure: mycorrhizal intensity database for 3000 vascular plant species across the former Soviet Union. Ecology, 93(3), 689-690.				37	natural	forest: subpolar coniferous forest biome	Russia		60.6052	29.7045																																							Phleum pratense			AM; others not addressed
4726	10.1890/11-1749.1	Akhmetzhanova, A. A., Soudzilovskaia, N. A., Onipchenko, V. G., Cornwell, W. K., Agafonov, V. A., Selivanov, I. A., & Cornelissen, J. H. (2012). A rediscovered treasure: mycorrhizal intensity database for 3000 vascular plant species across the former Soviet Union. Ecology, 93(3), 689-690.				38	other	anthropogenic: cropland biome	Russia		54.8439	37.6401																																							Phleum pratense			AM; others not addressed	67.5748		Selivanov 1981: RLC (%) - recalculated to McGonigle et al. 1990: (RLC%)
4727	10.1890/11-1749.1	Akhmetzhanova, A. A., Soudzilovskaia, N. A., Onipchenko, V. G., Cornwell, W. K., Agafonov, V. A., Selivanov, I. A., & Cornelissen, J. H. (2012). A rediscovered treasure: mycorrhizal intensity database for 3000 vascular plant species across the former Soviet Union. Ecology, 93(3), 689-690.				44	other	anthropogenic: cropland biome	Russia		54.0998	61.7292																																							Phleum pratense			AM; others not addressed	39.1789		Selivanov 1981: RLC (%) - recalculated to McGonigle et al. 1990: (RLC%)
4728	10.1890/11-1749.1	Akhmetzhanova, A. A., Soudzilovskaia, N. A., Onipchenko, V. G., Cornwell, W. K., Agafonov, V. A., Selivanov, I. A., & Cornelissen, J. H. (2012). A rediscovered treasure: mycorrhizal intensity database for 3000 vascular plant species across the former Soviet Union. Ecology, 93(3), 689-690.				88	natural	forest: temperate coniferous forest biome	Russia		54.5662	58.8301																																							Phleum pratense			AM; others not addressed	76.9225		Selivanov 1981: RLC (%) - recalculated to McGonigle et al. 1990: (RLC%)
4729	10.1890/11-1749.1	Akhmetzhanova, A. A., Soudzilovskaia, N. A., Onipchenko, V. G., Cornwell, W. K., Agafonov, V. A., Selivanov, I. A., & Cornelissen, J. H. (2012). A rediscovered treasure: mycorrhizal intensity database for 3000 vascular plant species across the former Soviet Union. Ecology, 93(3), 689-690.				97	natural	grassland: temperate grassland biome	Russia		43.2515	42.6381																																							Phleum pratense			AM; others not addressed	87.0839		Selivanov 1981: RLC (%) - recalculated to McGonigle et al. 1990: (RLC%)
4730	10.1890/11-1749.1	Akhmetzhanova, A. A., Soudzilovskaia, N. A., Onipchenko, V. G., Cornwell, W. K., Agafonov, V. A., Selivanov, I. A., & Cornelissen, J. H. (2012). A rediscovered treasure: mycorrhizal intensity database for 3000 vascular plant species across the former Soviet Union. Ecology, 93(3), 689-690.				112	natural	grassland: temperate grassland biome	Georgia		42.7248	44.6013																																							Phleum pratense			AM; others not addressed	92.3822		Selivanov 1981: RLC (%) - recalculated to McGonigle et al. 1990: (RLC%)
4731	10.1890/11-1749.1	Akhmetzhanova, A. A., Soudzilovskaia, N. A., Onipchenko, V. G., Cornwell, W. K., Agafonov, V. A., Selivanov, I. A., & Cornelissen, J. H. (2012). A rediscovered treasure: mycorrhizal intensity database for 3000 vascular plant species across the former Soviet Union. Ecology, 93(3), 689-690.				114	natural	grassland: temperate grassland biome	Georgia		42.7251	44.5981																																							Phleum pratense			AM; others not addressed	92.3822		Selivanov 1981: RLC (%) - recalculated to McGonigle et al. 1990: (RLC%)
4732	10.1890/11-1749.1	Akhmetzhanova, A. A., Soudzilovskaia, N. A., Onipchenko, V. G., Cornwell, W. K., Agafonov, V. A., Selivanov, I. A., & Cornelissen, J. H. (2012). A rediscovered treasure: mycorrhizal intensity database for 3000 vascular plant species across the former Soviet Union. Ecology, 93(3), 689-690.				36	natural	forest: subpolar coniferous forest biome	Russia		62.6812	33.902																																							Phleum pratense			non-mycorrhizal (checked for all types)	0		Selivanov 1981: RLC (%) - recalculated to McGonigle et al. 1990: (RLC%)											Leho Tedersoo	probably AM
4733	10.1890/11-1749.1	Akhmetzhanova, A. A., Soudzilovskaia, N. A., Onipchenko, V. G., Cornwell, W. K., Agafonov, V. A., Selivanov, I. A., & Cornelissen, J. H. (2012). A rediscovered treasure: mycorrhizal intensity database for 3000 vascular plant species across the former Soviet Union. Ecology, 93(3), 689-690.				25	natural	forest: subpolar coniferous forest biome	Russia		57.9327	56.2911																																							Phlomoides tuberosa			AM; others not addressed	99.9836		Selivanov 1981: RLC (%) - recalculated to McGonigle et al. 1990: (RLC%)
4734	10.1890/11-1749.1	Akhmetzhanova, A. A., Soudzilovskaia, N. A., Onipchenko, V. G., Cornwell, W. K., Agafonov, V. A., Selivanov, I. A., & Cornelissen, J. H. (2012). A rediscovered treasure: mycorrhizal intensity database for 3000 vascular plant species across the former Soviet Union. Ecology, 93(3), 689-690.				39	natural	forest: subpolar coniferous forest biome	Russia		62.9494	44.8956																																							Phlomoides tuberosa			AM; others not addressed	67.5748		Selivanov 1981: RLC (%) - recalculated to McGonigle et al. 1990: (RLC%)
4735	10.1890/11-1749.1	Akhmetzhanova, A. A., Soudzilovskaia, N. A., Onipchenko, V. G., Cornwell, W. K., Agafonov, V. A., Selivanov, I. A., & Cornelissen, J. H. (2012). A rediscovered treasure: mycorrhizal intensity database for 3000 vascular plant species across the former Soviet Union. Ecology, 93(3), 689-690.				41	other	anthropogenic: cropland biome	Russia		54.0843	61.7252																																							Phlomoides tuberosa			AM; others not addressed	98.6028		Selivanov 1981: RLC (%) - recalculated to McGonigle et al. 1990: (RLC%)
4736	10.1890/11-1749.1	Akhmetzhanova, A. A., Soudzilovskaia, N. A., Onipchenko, V. G., Cornwell, W. K., Agafonov, V. A., Selivanov, I. A., & Cornelissen, J. H. (2012). A rediscovered treasure: mycorrhizal intensity database for 3000 vascular plant species across the former Soviet Union. Ecology, 93(3), 689-690.					botanical garden		Former Soviet Union																																										Phlox drummondii			AM; others not addressed	99.3043		Selivanov 1981: RLC (%) - recalculated to McGonigle et al. 1990: (RLC%)
4737	10.1890/11-1749.1	Akhmetzhanova, A. A., Soudzilovskaia, N. A., Onipchenko, V. G., Cornwell, W. K., Agafonov, V. A., Selivanov, I. A., & Cornelissen, J. H. (2012). A rediscovered treasure: mycorrhizal intensity database for 3000 vascular plant species across the former Soviet Union. Ecology, 93(3), 689-690.					botanical garden		Former Soviet Union																																										Phlox drummondii			AM; others not addressed
4738	10.1890/11-1749.1	Akhmetzhanova, A. A., Soudzilovskaia, N. A., Onipchenko, V. G., Cornwell, W. K., Agafonov, V. A., Selivanov, I. A., & Cornelissen, J. H. (2012). A rediscovered treasure: mycorrhizal intensity database for 3000 vascular plant species across the former Soviet Union. Ecology, 93(3), 689-690.					botanical garden		Former Soviet Union																																										Phlox paniculata			AM; others not addressed	98.8919		Selivanov 1981: RLC (%) - recalculated to McGonigle et al. 1990: (RLC%)
4739	10.1890/11-1749.1	Akhmetzhanova, A. A., Soudzilovskaia, N. A., Onipchenko, V. G., Cornwell, W. K., Agafonov, V. A., Selivanov, I. A., & Cornelissen, J. H. (2012). A rediscovered treasure: mycorrhizal intensity database for 3000 vascular plant species across the former Soviet Union. Ecology, 93(3), 689-690.					botanical garden		Former Soviet Union																																										Phoenix canariensis			AM; others not addressed
4740	10.1890/11-1749.1	Akhmetzhanova, A. A., Soudzilovskaia, N. A., Onipchenko, V. G., Cornwell, W. K., Agafonov, V. A., Selivanov, I. A., & Cornelissen, J. H. (2012). A rediscovered treasure: mycorrhizal intensity database for 3000 vascular plant species across the former Soviet Union. Ecology, 93(3), 689-690.					botanical garden		Former Soviet Union																																										Phoenix dactylifera			AM; others not addressed
4741	10.1890/11-1749.1	Akhmetzhanova, A. A., Soudzilovskaia, N. A., Onipchenko, V. G., Cornwell, W. K., Agafonov, V. A., Selivanov, I. A., & Cornelissen, J. H. (2012). A rediscovered treasure: mycorrhizal intensity database for 3000 vascular plant species across the former Soviet Union. Ecology, 93(3), 689-690.					botanical garden		Former Soviet Union																																										Photinia glabra			EcM; others not addressed														Leho Tedersoo	incorrect report	Mark Brundrett	probably AM
4742	10.1890/11-1749.1	Akhmetzhanova, A. A., Soudzilovskaia, N. A., Onipchenko, V. G., Cornwell, W. K., Agafonov, V. A., Selivanov, I. A., & Cornelissen, J. H. (2012). A rediscovered treasure: mycorrhizal intensity database for 3000 vascular plant species across the former Soviet Union. Ecology, 93(3), 689-690.					botanical garden		Former Soviet Union																																										Aronia melanocarpa			AM; others not addressed	99.8931		Selivanov 1981: RLC (%) - recalculated to McGonigle et al. 1990: (RLC%)
4743	10.1890/11-1749.1	Akhmetzhanova, A. A., Soudzilovskaia, N. A., Onipchenko, V. G., Cornwell, W. K., Agafonov, V. A., Selivanov, I. A., & Cornelissen, J. H. (2012). A rediscovered treasure: mycorrhizal intensity database for 3000 vascular plant species across the former Soviet Union. Ecology, 93(3), 689-690.					botanical garden		Former Soviet Union																																										Aronia melanocarpa			AM; others not addressed
4744	10.1890/11-1749.1	Akhmetzhanova, A. A., Soudzilovskaia, N. A., Onipchenko, V. G., Cornwell, W. K., Agafonov, V. A., Selivanov, I. A., & Cornelissen, J. H. (2012). A rediscovered treasure: mycorrhizal intensity database for 3000 vascular plant species across the former Soviet Union. Ecology, 93(3), 689-690.				43	other	anthropogenic: cropland biome	Russia		54.097	61.7169																																							Phragmites australis			AM; others not addressed	87.0839		Selivanov 1981: RLC (%) - recalculated to McGonigle et al. 1990: (RLC%)
4745	10.1890/11-1749.1	Akhmetzhanova, A. A., Soudzilovskaia, N. A., Onipchenko, V. G., Cornwell, W. K., Agafonov, V. A., Selivanov, I. A., & Cornelissen, J. H. (2012). A rediscovered treasure: mycorrhizal intensity database for 3000 vascular plant species across the former Soviet Union. Ecology, 93(3), 689-690.				142	natural	forest: temperate broadleaf forest biome	Tajikistan		39.0698	68.8814																																							Phragmites australis			AM; others not addressed	50.7459		Selivanov 1981: RLC (%) - recalculated to McGonigle et al. 1990: (RLC%)
4746	10.1890/11-1749.1	Akhmetzhanova, A. A., Soudzilovskaia, N. A., Onipchenko, V. G., Cornwell, W. K., Agafonov, V. A., Selivanov, I. A., & Cornelissen, J. H. (2012). A rediscovered treasure: mycorrhizal intensity database for 3000 vascular plant species across the former Soviet Union. Ecology, 93(3), 689-690.				36	natural	forest: subpolar coniferous forest biome	Russia		62.6812	33.902																																							Phragmites australis			non-mycorrhizal (checked for all types)	0		Selivanov 1981: RLC (%) - recalculated to McGonigle et al. 1990: (RLC%)
4747	10.1890/11-1749.1	Akhmetzhanova, A. A., Soudzilovskaia, N. A., Onipchenko, V. G., Cornwell, W. K., Agafonov, V. A., Selivanov, I. A., & Cornelissen, J. H. (2012). A rediscovered treasure: mycorrhizal intensity database for 3000 vascular plant species across the former Soviet Union. Ecology, 93(3), 689-690.				39	natural	forest: subpolar coniferous forest biome	Russia		62.9494	44.8956																																							Phragmites australis			non-mycorrhizal (checked for all types)	0		Selivanov 1981: RLC (%) - recalculated to McGonigle et al. 1990: (RLC%)
4748	10.1890/11-1749.1	Akhmetzhanova, A. A., Soudzilovskaia, N. A., Onipchenko, V. G., Cornwell, W. K., Agafonov, V. A., Selivanov, I. A., & Cornelissen, J. H. (2012). A rediscovered treasure: mycorrhizal intensity database for 3000 vascular plant species across the former Soviet Union. Ecology, 93(3), 689-690.				48	other	anthropogenic: cropland biome	Russia		54.0898	61.7347																																							Phragmites australis			non-mycorrhizal (checked for all types)	0		Selivanov 1981: RLC (%) - recalculated to McGonigle et al. 1990: (RLC%)
4749	10.1890/11-1749.1	Akhmetzhanova, A. A., Soudzilovskaia, N. A., Onipchenko, V. G., Cornwell, W. K., Agafonov, V. A., Selivanov, I. A., & Cornelissen, J. H. (2012). A rediscovered treasure: mycorrhizal intensity database for 3000 vascular plant species across the former Soviet Union. Ecology, 93(3), 689-690.				73	natural	desert: temperate desert biome	Turkmenistan		38.5528	63.1922																																							Phragmites australis			non-mycorrhizal (checked for all types)	0		Selivanov 1981: RLC (%) - recalculated to McGonigle et al. 1990: (RLC%)
4750	10.1890/11-1749.1	Akhmetzhanova, A. A., Soudzilovskaia, N. A., Onipchenko, V. G., Cornwell, W. K., Agafonov, V. A., Selivanov, I. A., & Cornelissen, J. H. (2012). A rediscovered treasure: mycorrhizal intensity database for 3000 vascular plant species across the former Soviet Union. Ecology, 93(3), 689-690.				74	natural	grassland: temperate grassland biome	Kazakhstan		42.5315	68.7192																																							Phragmites australis			non-mycorrhizal (checked for all types)	0		Selivanov 1981: RLC (%) - recalculated to McGonigle et al. 1990: (RLC%)
4751	10.1890/11-1749.1	Akhmetzhanova, A. A., Soudzilovskaia, N. A., Onipchenko, V. G., Cornwell, W. K., Agafonov, V. A., Selivanov, I. A., & Cornelissen, J. H. (2012). A rediscovered treasure: mycorrhizal intensity database for 3000 vascular plant species across the former Soviet Union. Ecology, 93(3), 689-690.							Former Soviet Union																																										Phragmites australis			non-mycorrhizal (checked for all types)	0		Selivanov 1981: RLC (%) - recalculated to McGonigle et al. 1990: (RLC%)
4752	10.1890/11-1749.1	Akhmetzhanova, A. A., Soudzilovskaia, N. A., Onipchenko, V. G., Cornwell, W. K., Agafonov, V. A., Selivanov, I. A., & Cornelissen, J. H. (2012). A rediscovered treasure: mycorrhizal intensity database for 3000 vascular plant species across the former Soviet Union. Ecology, 93(3), 689-690.				125	natural	grassland: flooded grassland biome	Georgia		42.7178	44.5751																																							Phragmites australis			non-mycorrhizal (checked for all types)	0		Selivanov 1981: RLC (%) - recalculated to McGonigle et al. 1990: (RLC%)
4753	10.1890/11-1749.1	Akhmetzhanova, A. A., Soudzilovskaia, N. A., Onipchenko, V. G., Cornwell, W. K., Agafonov, V. A., Selivanov, I. A., & Cornelissen, J. H. (2012). A rediscovered treasure: mycorrhizal intensity database for 3000 vascular plant species across the former Soviet Union. Ecology, 93(3), 689-690.					botanical garden		Former Soviet Union																																										Phragmites australis			AM; others not addressed
4754	10.1890/11-1749.1	Akhmetzhanova, A. A., Soudzilovskaia, N. A., Onipchenko, V. G., Cornwell, W. K., Agafonov, V. A., Selivanov, I. A., & Cornelissen, J. H. (2012). A rediscovered treasure: mycorrhizal intensity database for 3000 vascular plant species across the former Soviet Union. Ecology, 93(3), 689-690.					botanical garden		Former Soviet Union																																										Phyllanthus latifolius			AM; no others
4755	10.1890/11-1749.1	Akhmetzhanova, A. A., Soudzilovskaia, N. A., Onipchenko, V. G., Cornwell, W. K., Agafonov, V. A., Selivanov, I. A., & Cornelissen, J. H. (2012). A rediscovered treasure: mycorrhizal intensity database for 3000 vascular plant species across the former Soviet Union. Ecology, 93(3), 689-690.					botanical garden		Former Soviet Union																																										Breynia disticha			AM; no others
4756	10.1890/11-1749.1	Akhmetzhanova, A. A., Soudzilovskaia, N. A., Onipchenko, V. G., Cornwell, W. K., Agafonov, V. A., Selivanov, I. A., & Cornelissen, J. H. (2012). A rediscovered treasure: mycorrhizal intensity database for 3000 vascular plant species across the former Soviet Union. Ecology, 93(3), 689-690.				2	natural	tundra biome	Russia		70.7196	97.3173																																							Phyllodoce caerulea			ErM
4757	10.1890/11-1749.1	Akhmetzhanova, A. A., Soudzilovskaia, N. A., Onipchenko, V. G., Cornwell, W. K., Agafonov, V. A., Selivanov, I. A., & Cornelissen, J. H. (2012). A rediscovered treasure: mycorrhizal intensity database for 3000 vascular plant species across the former Soviet Union. Ecology, 93(3), 689-690.					botanical garden		Former Soviet Union																																										Physocarpus opulifolius			AM; others not addressed
4758	10.1890/11-1749.1	Akhmetzhanova, A. A., Soudzilovskaia, N. A., Onipchenko, V. G., Cornwell, W. K., Agafonov, V. A., Selivanov, I. A., & Cornelissen, J. H. (2012). A rediscovered treasure: mycorrhizal intensity database for 3000 vascular plant species across the former Soviet Union. Ecology, 93(3), 689-690.					botanical garden		Former Soviet Union																																										Physocarpus ribesifolius			AM; others not addressed
4759	10.1890/11-1749.1	Akhmetzhanova, A. A., Soudzilovskaia, N. A., Onipchenko, V. G., Cornwell, W. K., Agafonov, V. A., Selivanov, I. A., & Cornelissen, J. H. (2012). A rediscovered treasure: mycorrhizal intensity database for 3000 vascular plant species across the former Soviet Union. Ecology, 93(3), 689-690.				28	natural	forest: temperate broadleaf forest biome	Russia		43.2068	133.51																																							Physocarpus ribesifolius			non-mycorrhizal (checked for all types)	0		Selivanov 1981: RLC (%) - recalculated to McGonigle et al. 1990: (RLC%)											Leho Tedersoo	probably AM
4760	10.1890/11-1749.1	Akhmetzhanova, A. A., Soudzilovskaia, N. A., Onipchenko, V. G., Cornwell, W. K., Agafonov, V. A., Selivanov, I. A., & Cornelissen, J. H. (2012). A rediscovered treasure: mycorrhizal intensity database for 3000 vascular plant species across the former Soviet Union. Ecology, 93(3), 689-690.				107	natural	grassland: temperate grassland biome	Georgia		42.7238	44.6099																																							Physochlaina orientalis			AM; others not addressed	99.9582		Selivanov 1981: RLC (%) - recalculated to McGonigle et al. 1990: (RLC%)
4761	10.1890/11-1749.1	Akhmetzhanova, A. A., Soudzilovskaia, N. A., Onipchenko, V. G., Cornwell, W. K., Agafonov, V. A., Selivanov, I. A., & Cornelissen, J. H. (2012). A rediscovered treasure: mycorrhizal intensity database for 3000 vascular plant species across the former Soviet Union. Ecology, 93(3), 689-690.				2	natural	tundra biome	Russia		70.7196	97.3173																																							Picea abies			EcM; others not addressed
4762	10.1890/11-1749.1	Akhmetzhanova, A. A., Soudzilovskaia, N. A., Onipchenko, V. G., Cornwell, W. K., Agafonov, V. A., Selivanov, I. A., & Cornelissen, J. H. (2012). A rediscovered treasure: mycorrhizal intensity database for 3000 vascular plant species across the former Soviet Union. Ecology, 93(3), 689-690.				3	natural	tundra biome	Russia		67.4933	64.0804																																							Picea abies			EcM; others not addressed
4763	10.1890/11-1749.1	Akhmetzhanova, A. A., Soudzilovskaia, N. A., Onipchenko, V. G., Cornwell, W. K., Agafonov, V. A., Selivanov, I. A., & Cornelissen, J. H. (2012). A rediscovered treasure: mycorrhizal intensity database for 3000 vascular plant species across the former Soviet Union. Ecology, 93(3), 689-690.				4	natural	tundra biome	Russia		66.913	65.7518																																							Picea abies			EcM; others not addressed
4764	10.1890/11-1749.1	Akhmetzhanova, A. A., Soudzilovskaia, N. A., Onipchenko, V. G., Cornwell, W. K., Agafonov, V. A., Selivanov, I. A., & Cornelissen, J. H. (2012). A rediscovered treasure: mycorrhizal intensity database for 3000 vascular plant species across the former Soviet Union. Ecology, 93(3), 689-690.				5	natural	tundra biome	Russia		66.9214	65.8259																																							Picea abies			EcM; others not addressed
4765	10.1890/11-1749.1	Akhmetzhanova, A. A., Soudzilovskaia, N. A., Onipchenko, V. G., Cornwell, W. K., Agafonov, V. A., Selivanov, I. A., & Cornelissen, J. H. (2012). A rediscovered treasure: mycorrhizal intensity database for 3000 vascular plant species across the former Soviet Union. Ecology, 93(3), 689-690.				7	natural	tundra biome	Russia		67.6131	33.7487																																							Picea abies			EcM; others not addressed
4766	10.1890/11-1749.1	Akhmetzhanova, A. A., Soudzilovskaia, N. A., Onipchenko, V. G., Cornwell, W. K., Agafonov, V. A., Selivanov, I. A., & Cornelissen, J. H. (2012). A rediscovered treasure: mycorrhizal intensity database for 3000 vascular plant species across the former Soviet Union. Ecology, 93(3), 689-690.				10	natural	forest: subpolar coniferous forest biome	Russia		60.556	54.452																																							Picea abies			EcM; others not addressed
4767	10.1890/11-1749.1	Akhmetzhanova, A. A., Soudzilovskaia, N. A., Onipchenko, V. G., Cornwell, W. K., Agafonov, V. A., Selivanov, I. A., & Cornelissen, J. H. (2012). A rediscovered treasure: mycorrhizal intensity database for 3000 vascular plant species across the former Soviet Union. Ecology, 93(3), 689-690.				14	natural	forest: subpolar coniferous forest biome	Russia		60.5593	56.8526																																							Picea abies			EcM; others not addressed
4768	10.1890/11-1749.1	Akhmetzhanova, A. A., Soudzilovskaia, N. A., Onipchenko, V. G., Cornwell, W. K., Agafonov, V. A., Selivanov, I. A., & Cornelissen, J. H. (2012). A rediscovered treasure: mycorrhizal intensity database for 3000 vascular plant species across the former Soviet Union. Ecology, 93(3), 689-690.				26	natural	forest: subpolar coniferous forest biome	Russia		57.956	56.1469																																							Picea abies			EcM; others not addressed
4769	10.1890/11-1749.1	Akhmetzhanova, A. A., Soudzilovskaia, N. A., Onipchenko, V. G., Cornwell, W. K., Agafonov, V. A., Selivanov, I. A., & Cornelissen, J. H. (2012). A rediscovered treasure: mycorrhizal intensity database for 3000 vascular plant species across the former Soviet Union. Ecology, 93(3), 689-690.				50	natural	forest: temperate broadleaf forest biome	Russia		48.5043	37.9798																																							Picea abies			EcM; others not addressed
4770	10.1890/11-1749.1	Akhmetzhanova, A. A., Soudzilovskaia, N. A., Onipchenko, V. G., Cornwell, W. K., Agafonov, V. A., Selivanov, I. A., & Cornelissen, J. H. (2012). A rediscovered treasure: mycorrhizal intensity database for 3000 vascular plant species across the former Soviet Union. Ecology, 93(3), 689-690.				85	natural	forest: temperate coniferous forest biome	Russia		54.5983	58.7931																																							Picea abies			EcM; others not addressed				100		Selivanov 1981: root tips colonized (%) / 100 mm root
4771	10.1890/11-1749.1	Akhmetzhanova, A. A., Soudzilovskaia, N. A., Onipchenko, V. G., Cornwell, W. K., Agafonov, V. A., Selivanov, I. A., & Cornelissen, J. H. (2012). A rediscovered treasure: mycorrhizal intensity database for 3000 vascular plant species across the former Soviet Union. Ecology, 93(3), 689-690.				86	natural	forest: temperate coniferous forest biome	Russia		54.5994	58.7979																																							Picea abies			EcM; others not addressed				100		Selivanov 1981: root tips colonized (%) / 100 mm root
4772	10.1890/11-1749.1	Akhmetzhanova, A. A., Soudzilovskaia, N. A., Onipchenko, V. G., Cornwell, W. K., Agafonov, V. A., Selivanov, I. A., & Cornelissen, J. H. (2012). A rediscovered treasure: mycorrhizal intensity database for 3000 vascular plant species across the former Soviet Union. Ecology, 93(3), 689-690.				88	natural	forest: temperate coniferous forest biome	Russia		54.5662	58.8301																																							Picea abies			EcM; others not addressed				100		Selivanov 1981: root tips colonized (%) / 100 mm root
4773	10.1890/11-1749.1	Akhmetzhanova, A. A., Soudzilovskaia, N. A., Onipchenko, V. G., Cornwell, W. K., Agafonov, V. A., Selivanov, I. A., & Cornelissen, J. H. (2012). A rediscovered treasure: mycorrhizal intensity database for 3000 vascular plant species across the former Soviet Union. Ecology, 93(3), 689-690.				90	natural	tundra biome	Russia		54.5391	58.85																																							Picea abies			EcM; others not addressed				100		Selivanov 1981: root tips colonized (%) / 100 mm root
4774	10.1890/11-1749.1	Akhmetzhanova, A. A., Soudzilovskaia, N. A., Onipchenko, V. G., Cornwell, W. K., Agafonov, V. A., Selivanov, I. A., & Cornelissen, J. H. (2012). A rediscovered treasure: mycorrhizal intensity database for 3000 vascular plant species across the former Soviet Union. Ecology, 93(3), 689-690.				93	natural	tundra biome	Russia		54.5308	58.847																																							Picea abies			EcM; others not addressed				80		Selivanov 1981: root tips colonized (%) / 100 mm root
4775	10.1890/11-1749.1	Akhmetzhanova, A. A., Soudzilovskaia, N. A., Onipchenko, V. G., Cornwell, W. K., Agafonov, V. A., Selivanov, I. A., & Cornelissen, J. H. (2012). A rediscovered treasure: mycorrhizal intensity database for 3000 vascular plant species across the former Soviet Union. Ecology, 93(3), 689-690.					botanical garden		Former Soviet Union																																										Picea abies			EcM; others not addressed
4776	10.1890/11-1749.1	Akhmetzhanova, A. A., Soudzilovskaia, N. A., Onipchenko, V. G., Cornwell, W. K., Agafonov, V. A., Selivanov, I. A., & Cornelissen, J. H. (2012). A rediscovered treasure: mycorrhizal intensity database for 3000 vascular plant species across the former Soviet Union. Ecology, 93(3), 689-690.					botanical garden		Former Soviet Union																																										Picea abies			EcM; others not addressed
4777	10.1890/11-1749.1	Akhmetzhanova, A. A., Soudzilovskaia, N. A., Onipchenko, V. G., Cornwell, W. K., Agafonov, V. A., Selivanov, I. A., & Cornelissen, J. H. (2012). A rediscovered treasure: mycorrhizal intensity database for 3000 vascular plant species across the former Soviet Union. Ecology, 93(3), 689-690.					botanical garden		Former Soviet Union																																										Picea abies			EcM; others not addressed				16		Selivanov 1981: root tips colonized (%) / 100 mm root
4778	10.1890/11-1749.1	Akhmetzhanova, A. A., Soudzilovskaia, N. A., Onipchenko, V. G., Cornwell, W. K., Agafonov, V. A., Selivanov, I. A., & Cornelissen, J. H. (2012). A rediscovered treasure: mycorrhizal intensity database for 3000 vascular plant species across the former Soviet Union. Ecology, 93(3), 689-690.					botanical garden		Former Soviet Union																																										Picea abies			EcM; others not addressed				47		Selivanov 1981: root tips colonized (%) / 100 mm root
4779	10.1890/11-1749.1	Akhmetzhanova, A. A., Soudzilovskaia, N. A., Onipchenko, V. G., Cornwell, W. K., Agafonov, V. A., Selivanov, I. A., & Cornelissen, J. H. (2012). A rediscovered treasure: mycorrhizal intensity database for 3000 vascular plant species across the former Soviet Union. Ecology, 93(3), 689-690.					botanical garden		Former Soviet Union																																										Picea abies			EcM; others not addressed				50		Selivanov 1981: root tips colonized (%) / 100 mm root
4780	10.1890/11-1749.1	Akhmetzhanova, A. A., Soudzilovskaia, N. A., Onipchenko, V. G., Cornwell, W. K., Agafonov, V. A., Selivanov, I. A., & Cornelissen, J. H. (2012). A rediscovered treasure: mycorrhizal intensity database for 3000 vascular plant species across the former Soviet Union. Ecology, 93(3), 689-690.					botanical garden		Former Soviet Union																																										Picea abies			EcM; others not addressed
4781	10.1890/11-1749.1	Akhmetzhanova, A. A., Soudzilovskaia, N. A., Onipchenko, V. G., Cornwell, W. K., Agafonov, V. A., Selivanov, I. A., & Cornelissen, J. H. (2012). A rediscovered treasure: mycorrhizal intensity database for 3000 vascular plant species across the former Soviet Union. Ecology, 93(3), 689-690.					botanical garden		Former Soviet Union																																										Picea abies			EcM; others not addressed
4782	10.1890/11-1749.1	Akhmetzhanova, A. A., Soudzilovskaia, N. A., Onipchenko, V. G., Cornwell, W. K., Agafonov, V. A., Selivanov, I. A., & Cornelissen, J. H. (2012). A rediscovered treasure: mycorrhizal intensity database for 3000 vascular plant species across the former Soviet Union. Ecology, 93(3), 689-690.					botanical garden		Former Soviet Union																																										Picea abies			EcM; others not addressed
4783	10.1890/11-1749.1	Akhmetzhanova, A. A., Soudzilovskaia, N. A., Onipchenko, V. G., Cornwell, W. K., Agafonov, V. A., Selivanov, I. A., & Cornelissen, J. H. (2012). A rediscovered treasure: mycorrhizal intensity database for 3000 vascular plant species across the former Soviet Union. Ecology, 93(3), 689-690.					botanical garden		Former Soviet Union																																										Picea abies			EcM; others not addressed
4784	10.1890/11-1749.1	Akhmetzhanova, A. A., Soudzilovskaia, N. A., Onipchenko, V. G., Cornwell, W. K., Agafonov, V. A., Selivanov, I. A., & Cornelissen, J. H. (2012). A rediscovered treasure: mycorrhizal intensity database for 3000 vascular plant species across the former Soviet Union. Ecology, 93(3), 689-690.					botanical garden		Former Soviet Union																																										Picea abies			EcM; others not addressed
4785	10.1890/11-1749.1	Akhmetzhanova, A. A., Soudzilovskaia, N. A., Onipchenko, V. G., Cornwell, W. K., Agafonov, V. A., Selivanov, I. A., & Cornelissen, J. H. (2012). A rediscovered treasure: mycorrhizal intensity database for 3000 vascular plant species across the former Soviet Union. Ecology, 93(3), 689-690.				28	natural	forest: temperate broadleaf forest biome	Russia		43.2068	133.51																																							Picea jezoensis			EcM; others not addressed				9		Selivanov 1981: root tips colonized (%) / 100 mm root
4786	10.1890/11-1749.1	Akhmetzhanova, A. A., Soudzilovskaia, N. A., Onipchenko, V. G., Cornwell, W. K., Agafonov, V. A., Selivanov, I. A., & Cornelissen, J. H. (2012). A rediscovered treasure: mycorrhizal intensity database for 3000 vascular plant species across the former Soviet Union. Ecology, 93(3), 689-690.				28	natural	forest: temperate broadleaf forest biome	Russia		43.2068	133.51																																							Picea jezoensis			EcM; others not addressed
4787	10.1890/11-1749.1	Akhmetzhanova, A. A., Soudzilovskaia, N. A., Onipchenko, V. G., Cornwell, W. K., Agafonov, V. A., Selivanov, I. A., & Cornelissen, J. H. (2012). A rediscovered treasure: mycorrhizal intensity database for 3000 vascular plant species across the former Soviet Union. Ecology, 93(3), 689-690.					botanical garden		Former Soviet Union																																										Picea alcoquiana			EcM; others not addressed
4788	10.1890/11-1749.1	Akhmetzhanova, A. A., Soudzilovskaia, N. A., Onipchenko, V. G., Cornwell, W. K., Agafonov, V. A., Selivanov, I. A., & Cornelissen, J. H. (2012). A rediscovered treasure: mycorrhizal intensity database for 3000 vascular plant species across the former Soviet Union. Ecology, 93(3), 689-690.					botanical garden		Former Soviet Union																																										Picea asperata			EcM; others not addressed				24		Selivanov 1981: root tips colonized (%) / 100 mm root
4789	10.1890/11-1749.1	Akhmetzhanova, A. A., Soudzilovskaia, N. A., Onipchenko, V. G., Cornwell, W. K., Agafonov, V. A., Selivanov, I. A., & Cornelissen, J. H. (2012). A rediscovered treasure: mycorrhizal intensity database for 3000 vascular plant species across the former Soviet Union. Ecology, 93(3), 689-690.					botanical garden		Former Soviet Union																																										Picea breweriana			EcM; others not addressed
4790	10.1890/11-1749.1	Akhmetzhanova, A. A., Soudzilovskaia, N. A., Onipchenko, V. G., Cornwell, W. K., Agafonov, V. A., Selivanov, I. A., & Cornelissen, J. H. (2012). A rediscovered treasure: mycorrhizal intensity database for 3000 vascular plant species across the former Soviet Union. Ecology, 93(3), 689-690.					botanical garden		Former Soviet Union																																										Tsuga canadensis			EcM; others not addressed				8		Selivanov 1981: root tips colonized (%) / 100 mm root
4791	10.1890/11-1749.1	Akhmetzhanova, A. A., Soudzilovskaia, N. A., Onipchenko, V. G., Cornwell, W. K., Agafonov, V. A., Selivanov, I. A., & Cornelissen, J. H. (2012). A rediscovered treasure: mycorrhizal intensity database for 3000 vascular plant species across the former Soviet Union. Ecology, 93(3), 689-690.					botanical garden		Former Soviet Union																																										Tsuga canadensis			EcM; others not addressed
4792	10.1890/11-1749.1	Akhmetzhanova, A. A., Soudzilovskaia, N. A., Onipchenko, V. G., Cornwell, W. K., Agafonov, V. A., Selivanov, I. A., & Cornelissen, J. H. (2012). A rediscovered treasure: mycorrhizal intensity database for 3000 vascular plant species across the former Soviet Union. Ecology, 93(3), 689-690.					botanical garden		Former Soviet Union																																										Picea engelmannii			EcM; others not addressed
4793	10.1890/11-1749.1	Akhmetzhanova, A. A., Soudzilovskaia, N. A., Onipchenko, V. G., Cornwell, W. K., Agafonov, V. A., Selivanov, I. A., & Cornelissen, J. H. (2012). A rediscovered treasure: mycorrhizal intensity database for 3000 vascular plant species across the former Soviet Union. Ecology, 93(3), 689-690.					botanical garden		Former Soviet Union																																										Picea engelmannii			EcM; others not addressed
4794	10.1890/11-1749.1	Akhmetzhanova, A. A., Soudzilovskaia, N. A., Onipchenko, V. G., Cornwell, W. K., Agafonov, V. A., Selivanov, I. A., & Cornelissen, J. H. (2012). A rediscovered treasure: mycorrhizal intensity database for 3000 vascular plant species across the former Soviet Union. Ecology, 93(3), 689-690.				7	natural	tundra biome	Russia		67.6131	33.7487																																							Picea fennica			EcM; others not addressed				78		Selivanov 1981: root tips colonized (%) / 100 mm root
4795	10.1890/11-1749.1	Akhmetzhanova, A. A., Soudzilovskaia, N. A., Onipchenko, V. G., Cornwell, W. K., Agafonov, V. A., Selivanov, I. A., & Cornelissen, J. H. (2012). A rediscovered treasure: mycorrhizal intensity database for 3000 vascular plant species across the former Soviet Union. Ecology, 93(3), 689-690.					botanical garden		Former Soviet Union																																										Picea glauca			EcM; others not addressed
4796	10.1890/11-1749.1	Akhmetzhanova, A. A., Soudzilovskaia, N. A., Onipchenko, V. G., Cornwell, W. K., Agafonov, V. A., Selivanov, I. A., & Cornelissen, J. H. (2012). A rediscovered treasure: mycorrhizal intensity database for 3000 vascular plant species across the former Soviet Union. Ecology, 93(3), 689-690.					botanical garden		Former Soviet Union																																										Picea glehnii			EcM; others not addressed				14		Selivanov 1981: root tips colonized (%) / 100 mm root
4797	10.1890/11-1749.1	Akhmetzhanova, A. A., Soudzilovskaia, N. A., Onipchenko, V. G., Cornwell, W. K., Agafonov, V. A., Selivanov, I. A., & Cornelissen, J. H. (2012). A rediscovered treasure: mycorrhizal intensity database for 3000 vascular plant species across the former Soviet Union. Ecology, 93(3), 689-690.					botanical garden		Former Soviet Union																																										Picea glehnii			EcM; others not addressed
4798	10.1890/11-1749.1	Akhmetzhanova, A. A., Soudzilovskaia, N. A., Onipchenko, V. G., Cornwell, W. K., Agafonov, V. A., Selivanov, I. A., & Cornelissen, J. H. (2012). A rediscovered treasure: mycorrhizal intensity database for 3000 vascular plant species across the former Soviet Union. Ecology, 93(3), 689-690.				143	natural	grassland: temperate grassland biome	Tajikistan		39.078	68.8825																																							Picea asperata var. notabilis			EcM; others not addressed				11		Selivanov 1981: root tips colonized (%) / 100 mm root
4799	10.1890/11-1749.1	Akhmetzhanova, A. A., Soudzilovskaia, N. A., Onipchenko, V. G., Cornwell, W. K., Agafonov, V. A., Selivanov, I. A., & Cornelissen, J. H. (2012). A rediscovered treasure: mycorrhizal intensity database for 3000 vascular plant species across the former Soviet Union. Ecology, 93(3), 689-690.				28	natural	forest: temperate broadleaf forest biome	Russia		43.2068	133.51																																							Picea koraiensis			EcM; others not addressed
4800	10.1890/11-1749.1	Akhmetzhanova, A. A., Soudzilovskaia, N. A., Onipchenko, V. G., Cornwell, W. K., Agafonov, V. A., Selivanov, I. A., & Cornelissen, J. H. (2012). A rediscovered treasure: mycorrhizal intensity database for 3000 vascular plant species across the former Soviet Union. Ecology, 93(3), 689-690.					botanical garden		Former Soviet Union																																										Picea koraiensis			EcM; others not addressed				5		Selivanov 1981: root tips colonized (%) / 100 mm root
4801	10.1890/11-1749.1	Akhmetzhanova, A. A., Soudzilovskaia, N. A., Onipchenko, V. G., Cornwell, W. K., Agafonov, V. A., Selivanov, I. A., & Cornelissen, J. H. (2012). A rediscovered treasure: mycorrhizal intensity database for 3000 vascular plant species across the former Soviet Union. Ecology, 93(3), 689-690.					botanical garden		Former Soviet Union																																										Picea koyamae			EcM; others not addressed				23		Selivanov 1981: root tips colonized (%) / 100 mm root
4802	10.1890/11-1749.1	Akhmetzhanova, A. A., Soudzilovskaia, N. A., Onipchenko, V. G., Cornwell, W. K., Agafonov, V. A., Selivanov, I. A., & Cornelissen, J. H. (2012). A rediscovered treasure: mycorrhizal intensity database for 3000 vascular plant species across the former Soviet Union. Ecology, 93(3), 689-690.					botanical garden		Former Soviet Union																																										Picea koyamae			EcM; others not addressed
4803	10.1890/11-1749.1	Akhmetzhanova, A. A., Soudzilovskaia, N. A., Onipchenko, V. G., Cornwell, W. K., Agafonov, V. A., Selivanov, I. A., & Cornelissen, J. H. (2012). A rediscovered treasure: mycorrhizal intensity database for 3000 vascular plant species across the former Soviet Union. Ecology, 93(3), 689-690.					botanical garden		Former Soviet Union																																										Picea mariana			EcM; others not addressed
4804	10.1890/11-1749.1	Akhmetzhanova, A. A., Soudzilovskaia, N. A., Onipchenko, V. G., Cornwell, W. K., Agafonov, V. A., Selivanov, I. A., & Cornelissen, J. H. (2012). A rediscovered treasure: mycorrhizal intensity database for 3000 vascular plant species across the former Soviet Union. Ecology, 93(3), 689-690.					botanical garden		Former Soviet Union																																										Picea likiangensis var. montigena			EcM; others not addressed				30		Selivanov 1981: root tips colonized (%) / 100 mm root
4805	10.1890/11-1749.1	Akhmetzhanova, A. A., Soudzilovskaia, N. A., Onipchenko, V. G., Cornwell, W. K., Agafonov, V. A., Selivanov, I. A., & Cornelissen, J. H. (2012). A rediscovered treasure: mycorrhizal intensity database for 3000 vascular plant species across the former Soviet Union. Ecology, 93(3), 689-690.					botanical garden		Former Soviet Union																																										Picea smithiana			EcM; others not addressed				45		Selivanov 1981: root tips colonized (%) / 100 mm root
4806	10.1890/11-1749.1	Akhmetzhanova, A. A., Soudzilovskaia, N. A., Onipchenko, V. G., Cornwell, W. K., Agafonov, V. A., Selivanov, I. A., & Cornelissen, J. H. (2012). A rediscovered treasure: mycorrhizal intensity database for 3000 vascular plant species across the former Soviet Union. Ecology, 93(3), 689-690.					botanical garden		Former Soviet Union																																										Picea omorika			EcM; others not addressed				13		Selivanov 1981: root tips colonized (%) / 100 mm root
4807	10.1890/11-1749.1	Akhmetzhanova, A. A., Soudzilovskaia, N. A., Onipchenko, V. G., Cornwell, W. K., Agafonov, V. A., Selivanov, I. A., & Cornelissen, J. H. (2012). A rediscovered treasure: mycorrhizal intensity database for 3000 vascular plant species across the former Soviet Union. Ecology, 93(3), 689-690.					botanical garden		Former Soviet Union																																										Picea orientalis			EcM; others not addressed				7		Selivanov 1981: root tips colonized (%) / 100 mm root
4808	10.1890/11-1749.1	Akhmetzhanova, A. A., Soudzilovskaia, N. A., Onipchenko, V. G., Cornwell, W. K., Agafonov, V. A., Selivanov, I. A., & Cornelissen, J. H. (2012). A rediscovered treasure: mycorrhizal intensity database for 3000 vascular plant species across the former Soviet Union. Ecology, 93(3), 689-690.					botanical garden		Former Soviet Union																																										Picea orientalis			EcM; others not addressed
4809	10.1890/11-1749.1	Akhmetzhanova, A. A., Soudzilovskaia, N. A., Onipchenko, V. G., Cornwell, W. K., Agafonov, V. A., Selivanov, I. A., & Cornelissen, J. H. (2012). A rediscovered treasure: mycorrhizal intensity database for 3000 vascular plant species across the former Soviet Union. Ecology, 93(3), 689-690.				50	natural	forest: temperate broadleaf forest biome	Russia		48.5043	37.9798																																							Picea orientalis			EcM; others not addressed				72		Selivanov 1981: root tips colonized (%) / 100 mm root
4810	10.1890/11-1749.1	Akhmetzhanova, A. A., Soudzilovskaia, N. A., Onipchenko, V. G., Cornwell, W. K., Agafonov, V. A., Selivanov, I. A., & Cornelissen, J. H. (2012). A rediscovered treasure: mycorrhizal intensity database for 3000 vascular plant species across the former Soviet Union. Ecology, 93(3), 689-690.					botanical garden		Former Soviet Union																																										Picea pungens			EcM; others not addressed
4811	10.1890/11-1749.1	Akhmetzhanova, A. A., Soudzilovskaia, N. A., Onipchenko, V. G., Cornwell, W. K., Agafonov, V. A., Selivanov, I. A., & Cornelissen, J. H. (2012). A rediscovered treasure: mycorrhizal intensity database for 3000 vascular plant species across the former Soviet Union. Ecology, 93(3), 689-690.					botanical garden		Former Soviet Union																																										Picea pungens			EcM; others not addressed
4812	10.1890/11-1749.1	Akhmetzhanova, A. A., Soudzilovskaia, N. A., Onipchenko, V. G., Cornwell, W. K., Agafonov, V. A., Selivanov, I. A., & Cornelissen, J. H. (2012). A rediscovered treasure: mycorrhizal intensity database for 3000 vascular plant species across the former Soviet Union. Ecology, 93(3), 689-690.							Former Soviet Union																																										Picea pungens			EcM; others not addressed				3		Selivanov 1981: root tips colonized (%) / 100 mm root
4813	10.1890/11-1749.1	Akhmetzhanova, A. A., Soudzilovskaia, N. A., Onipchenko, V. G., Cornwell, W. K., Agafonov, V. A., Selivanov, I. A., & Cornelissen, J. H. (2012). A rediscovered treasure: mycorrhizal intensity database for 3000 vascular plant species across the former Soviet Union. Ecology, 93(3), 689-690.					botanical garden		Former Soviet Union																																										Picea pungens			EcM; others not addressed
4814	10.1890/11-1749.1	Akhmetzhanova, A. A., Soudzilovskaia, N. A., Onipchenko, V. G., Cornwell, W. K., Agafonov, V. A., Selivanov, I. A., & Cornelissen, J. H. (2012). A rediscovered treasure: mycorrhizal intensity database for 3000 vascular plant species across the former Soviet Union. Ecology, 93(3), 689-690.					botanical garden		Former Soviet Union																																										Picea rubens			EcM; others not addressed				5		Selivanov 1981: root tips colonized (%) / 100 mm root
4815	10.1890/11-1749.1	Akhmetzhanova, A. A., Soudzilovskaia, N. A., Onipchenko, V. G., Cornwell, W. K., Agafonov, V. A., Selivanov, I. A., & Cornelissen, J. H. (2012). A rediscovered treasure: mycorrhizal intensity database for 3000 vascular plant species across the former Soviet Union. Ecology, 93(3), 689-690.					botanical garden		Former Soviet Union																																										Picea schrenkiana			EcM; others not addressed				36		Selivanov 1981: root tips colonized (%) / 100 mm root
4816	10.1890/11-1749.1	Akhmetzhanova, A. A., Soudzilovskaia, N. A., Onipchenko, V. G., Cornwell, W. K., Agafonov, V. A., Selivanov, I. A., & Cornelissen, J. H. (2012). A rediscovered treasure: mycorrhizal intensity database for 3000 vascular plant species across the former Soviet Union. Ecology, 93(3), 689-690.					botanical garden		Former Soviet Union																																										Picea sitchensis			EcM; others not addressed				4		Selivanov 1981: root tips colonized (%) / 100 mm root
4817	10.1890/11-1749.1	Akhmetzhanova, A. A., Soudzilovskaia, N. A., Onipchenko, V. G., Cornwell, W. K., Agafonov, V. A., Selivanov, I. A., & Cornelissen, J. H. (2012). A rediscovered treasure: mycorrhizal intensity database for 3000 vascular plant species across the former Soviet Union. Ecology, 93(3), 689-690.					botanical garden		Former Soviet Union																																										Picea sitchensis			EcM; others not addressed
4818	10.1890/11-1749.1	Akhmetzhanova, A. A., Soudzilovskaia, N. A., Onipchenko, V. G., Cornwell, W. K., Agafonov, V. A., Selivanov, I. A., & Cornelissen, J. H. (2012). A rediscovered treasure: mycorrhizal intensity database for 3000 vascular plant species across the former Soviet Union. Ecology, 93(3), 689-690.					botanical garden		Former Soviet Union																																										Picea smithiana			EcM; others not addressed
4819	10.1890/11-1749.1	Akhmetzhanova, A. A., Soudzilovskaia, N. A., Onipchenko, V. G., Cornwell, W. K., Agafonov, V. A., Selivanov, I. A., & Cornelissen, J. H. (2012). A rediscovered treasure: mycorrhizal intensity database for 3000 vascular plant species across the former Soviet Union. Ecology, 93(3), 689-690.					botanical garden		Former Soviet Union																																										Picea schrenkiana subtianschanica			EcM; others not addressed
4820	10.1890/11-1749.1	Akhmetzhanova, A. A., Soudzilovskaia, N. A., Onipchenko, V. G., Cornwell, W. K., Agafonov, V. A., Selivanov, I. A., & Cornelissen, J. H. (2012). A rediscovered treasure: mycorrhizal intensity database for 3000 vascular plant species across the former Soviet Union. Ecology, 93(3), 689-690.					botanical garden		Former Soviet Union																																										Picea wilsonii			EcM; others not addressed
4821	10.1890/11-1749.1	Akhmetzhanova, A. A., Soudzilovskaia, N. A., Onipchenko, V. G., Cornwell, W. K., Agafonov, V. A., Selivanov, I. A., & Cornelissen, J. H. (2012). A rediscovered treasure: mycorrhizal intensity database for 3000 vascular plant species across the former Soviet Union. Ecology, 93(3), 689-690.				43	other	anthropogenic: cropland biome	Russia		54.097	61.7169																																							Picris hieracioides			AM; others not addressed	99.8648		Selivanov 1981: RLC (%) - recalculated to McGonigle et al. 1990: (RLC%)
4822	10.1890/11-1749.1	Akhmetzhanova, A. A., Soudzilovskaia, N. A., Onipchenko, V. G., Cornwell, W. K., Agafonov, V. A., Selivanov, I. A., & Cornelissen, J. H. (2012). A rediscovered treasure: mycorrhizal intensity database for 3000 vascular plant species across the former Soviet Union. Ecology, 93(3), 689-690.				96	natural	grassland: temperate grassland biome	Russia		43.936	40.2353																																							Pimpinella rhodantha			AM; others not addressed	98.6028		Selivanov 1981: RLC (%) - recalculated to McGonigle et al. 1990: (RLC%)
4823	10.1890/11-1749.1	Akhmetzhanova, A. A., Soudzilovskaia, N. A., Onipchenko, V. G., Cornwell, W. K., Agafonov, V. A., Selivanov, I. A., & Cornelissen, J. H. (2012). A rediscovered treasure: mycorrhizal intensity database for 3000 vascular plant species across the former Soviet Union. Ecology, 93(3), 689-690.				109	natural	grassland: temperate grassland biome	Georgia		42.7243	44.6072																																							Pimpinella rhodantha			AM; no others
4824	10.1890/11-1749.1	Akhmetzhanova, A. A., Soudzilovskaia, N. A., Onipchenko, V. G., Cornwell, W. K., Agafonov, V. A., Selivanov, I. A., & Cornelissen, J. H. (2012). A rediscovered treasure: mycorrhizal intensity database for 3000 vascular plant species across the former Soviet Union. Ecology, 93(3), 689-690.				110	natural	grassland: temperate grassland biome	Georgia		42.7246	44.6055																																							Pimpinella rhodantha			AM; no others
4825	10.1890/11-1749.1	Akhmetzhanova, A. A., Soudzilovskaia, N. A., Onipchenko, V. G., Cornwell, W. K., Agafonov, V. A., Selivanov, I. A., & Cornelissen, J. H. (2012). A rediscovered treasure: mycorrhizal intensity database for 3000 vascular plant species across the former Soviet Union. Ecology, 93(3), 689-690.				29	natural	forest: subpolar coniferous forest biome	Russia		58.1607	57.7791																																							Pimpinella saxifraga			AM; others not addressed	98.6028		Selivanov 1981: RLC (%) - recalculated to McGonigle et al. 1990: (RLC%)
4826	10.1890/11-1749.1	Akhmetzhanova, A. A., Soudzilovskaia, N. A., Onipchenko, V. G., Cornwell, W. K., Agafonov, V. A., Selivanov, I. A., & Cornelissen, J. H. (2012). A rediscovered treasure: mycorrhizal intensity database for 3000 vascular plant species across the former Soviet Union. Ecology, 93(3), 689-690.				30	natural	grassland: temperate grassland biome	Russia		58.1663	57.765																																							Pimpinella saxifraga			AM; others not addressed	98.6028		Selivanov 1981: RLC (%) - recalculated to McGonigle et al. 1990: (RLC%)
4827	10.1890/11-1749.1	Akhmetzhanova, A. A., Soudzilovskaia, N. A., Onipchenko, V. G., Cornwell, W. K., Agafonov, V. A., Selivanov, I. A., & Cornelissen, J. H. (2012). A rediscovered treasure: mycorrhizal intensity database for 3000 vascular plant species across the former Soviet Union. Ecology, 93(3), 689-690.				31	natural	grassland: temperate grassland biome	Russia		58.1889	57.7469																																							Pimpinella saxifraga			AM; others not addressed	99.2183		Selivanov 1981: RLC (%) - recalculated to McGonigle et al. 1990: (RLC%)
4828	10.1890/11-1749.1	Akhmetzhanova, A. A., Soudzilovskaia, N. A., Onipchenko, V. G., Cornwell, W. K., Agafonov, V. A., Selivanov, I. A., & Cornelissen, J. H. (2012). A rediscovered treasure: mycorrhizal intensity database for 3000 vascular plant species across the former Soviet Union. Ecology, 93(3), 689-690.				36	natural	forest: subpolar coniferous forest biome	Russia		62.6812	33.902																																							Pimpinella saxifraga			AM; others not addressed	99.3043		Selivanov 1981: RLC (%) - recalculated to McGonigle et al. 1990: (RLC%)
4829	10.1890/11-1749.1	Akhmetzhanova, A. A., Soudzilovskaia, N. A., Onipchenko, V. G., Cornwell, W. K., Agafonov, V. A., Selivanov, I. A., & Cornelissen, J. H. (2012). A rediscovered treasure: mycorrhizal intensity database for 3000 vascular plant species across the former Soviet Union. Ecology, 93(3), 689-690.				37	natural	forest: subpolar coniferous forest biome	Russia		60.6052	29.7045																																							Pimpinella saxifraga			AM; others not addressed	99.2183		Selivanov 1981: RLC (%) - recalculated to McGonigle et al. 1990: (RLC%)
4830	10.1890/11-1749.1	Akhmetzhanova, A. A., Soudzilovskaia, N. A., Onipchenko, V. G., Cornwell, W. K., Agafonov, V. A., Selivanov, I. A., & Cornelissen, J. H. (2012). A rediscovered treasure: mycorrhizal intensity database for 3000 vascular plant species across the former Soviet Union. Ecology, 93(3), 689-690.				38	other	anthropogenic: cropland biome	Russia		54.8439	37.6401																																							Pimpinella saxifraga			AM; others not addressed	7.22131		Selivanov 1981: RLC (%) - recalculated to McGonigle et al. 1990: (RLC%)
4831	10.1890/11-1749.1	Akhmetzhanova, A. A., Soudzilovskaia, N. A., Onipchenko, V. G., Cornwell, W. K., Agafonov, V. A., Selivanov, I. A., & Cornelissen, J. H. (2012). A rediscovered treasure: mycorrhizal intensity database for 3000 vascular plant species across the former Soviet Union. Ecology, 93(3), 689-690.				96	natural	grassland: temperate grassland biome	Russia		43.936	40.2353																																							Pimpinella saxifraga			AM; others not addressed	98.6028		Selivanov 1981: RLC (%) - recalculated to McGonigle et al. 1990: (RLC%)
4832	10.1890/11-1749.1	Akhmetzhanova, A. A., Soudzilovskaia, N. A., Onipchenko, V. G., Cornwell, W. K., Agafonov, V. A., Selivanov, I. A., & Cornelissen, J. H. (2012). A rediscovered treasure: mycorrhizal intensity database for 3000 vascular plant species across the former Soviet Union. Ecology, 93(3), 689-690.					botanical garden		Former Soviet Union																																										Pimpinella saxifraga			AM; others not addressed
4833	10.1890/11-1749.1	Akhmetzhanova, A. A., Soudzilovskaia, N. A., Onipchenko, V. G., Cornwell, W. K., Agafonov, V. A., Selivanov, I. A., & Cornelissen, J. H. (2012). A rediscovered treasure: mycorrhizal intensity database for 3000 vascular plant species across the former Soviet Union. Ecology, 93(3), 689-690.					botanical garden		Former Soviet Union																																										Pinguicula vulgaris			AM; no others														Leho Tedersoo	probably NM
4834	10.1890/11-1749.1	Akhmetzhanova, A. A., Soudzilovskaia, N. A., Onipchenko, V. G., Cornwell, W. K., Agafonov, V. A., Selivanov, I. A., & Cornelissen, J. H. (2012). A rediscovered treasure: mycorrhizal intensity database for 3000 vascular plant species across the former Soviet Union. Ecology, 93(3), 689-690.							Former Soviet Union																																										Pinguicula vulgaris			non-mycorrhizal (checked for all types)	0		Selivanov 1981: RLC (%) - recalculated to McGonigle et al. 1990: (RLC%)
4835	10.1890/11-1749.1	Akhmetzhanova, A. A., Soudzilovskaia, N. A., Onipchenko, V. G., Cornwell, W. K., Agafonov, V. A., Selivanov, I. A., & Cornelissen, J. H. (2012). A rediscovered treasure: mycorrhizal intensity database for 3000 vascular plant species across the former Soviet Union. Ecology, 93(3), 689-690.					botanical garden		Former Soviet Union																																										Pinus albicaulis			EcM; others not addressed
4836	10.1890/11-1749.1	Akhmetzhanova, A. A., Soudzilovskaia, N. A., Onipchenko, V. G., Cornwell, W. K., Agafonov, V. A., Selivanov, I. A., & Cornelissen, J. H. (2012). A rediscovered treasure: mycorrhizal intensity database for 3000 vascular plant species across the former Soviet Union. Ecology, 93(3), 689-690.					botanical garden		Former Soviet Union																																										Pinus aristata			EcM; others not addressed				14		Selivanov 1981: root tips colonized (%) / 100 mm root
4837	10.1890/11-1749.1	Akhmetzhanova, A. A., Soudzilovskaia, N. A., Onipchenko, V. G., Cornwell, W. K., Agafonov, V. A., Selivanov, I. A., & Cornelissen, J. H. (2012). A rediscovered treasure: mycorrhizal intensity database for 3000 vascular plant species across the former Soviet Union. Ecology, 93(3), 689-690.					botanical garden		Former Soviet Union																																										Pinus armandii			EcM; others not addressed				18		Selivanov 1981: root tips colonized (%) / 100 mm root
4838	10.1890/11-1749.1	Akhmetzhanova, A. A., Soudzilovskaia, N. A., Onipchenko, V. G., Cornwell, W. K., Agafonov, V. A., Selivanov, I. A., & Cornelissen, J. H. (2012). A rediscovered treasure: mycorrhizal intensity database for 3000 vascular plant species across the former Soviet Union. Ecology, 93(3), 689-690.					botanical garden		Former Soviet Union																																										Pinus attenuata			EcM; others not addressed				15		Selivanov 1981: root tips colonized (%) / 100 mm root
4839	10.1890/11-1749.1	Akhmetzhanova, A. A., Soudzilovskaia, N. A., Onipchenko, V. G., Cornwell, W. K., Agafonov, V. A., Selivanov, I. A., & Cornelissen, J. H. (2012). A rediscovered treasure: mycorrhizal intensity database for 3000 vascular plant species across the former Soviet Union. Ecology, 93(3), 689-690.					botanical garden		Former Soviet Union																																										Pinus ayacahuite			EcM; others not addressed				22		Selivanov 1981: root tips colonized (%) / 100 mm root
4840	10.1890/11-1749.1	Akhmetzhanova, A. A., Soudzilovskaia, N. A., Onipchenko, V. G., Cornwell, W. K., Agafonov, V. A., Selivanov, I. A., & Cornelissen, J. H. (2012). A rediscovered treasure: mycorrhizal intensity database for 3000 vascular plant species across the former Soviet Union. Ecology, 93(3), 689-690.					botanical garden		Former Soviet Union																																										Pinus banksiana			EcM; others not addressed				48		Selivanov 1981: root tips colonized (%) / 100 mm root
4841	10.1890/11-1749.1	Akhmetzhanova, A. A., Soudzilovskaia, N. A., Onipchenko, V. G., Cornwell, W. K., Agafonov, V. A., Selivanov, I. A., & Cornelissen, J. H. (2012). A rediscovered treasure: mycorrhizal intensity database for 3000 vascular plant species across the former Soviet Union. Ecology, 93(3), 689-690.					botanical garden		Former Soviet Union																																										Pinus banksiana			EcM; others not addressed
4842	10.1890/11-1749.1	Akhmetzhanova, A. A., Soudzilovskaia, N. A., Onipchenko, V. G., Cornwell, W. K., Agafonov, V. A., Selivanov, I. A., & Cornelissen, J. H. (2012). A rediscovered treasure: mycorrhizal intensity database for 3000 vascular plant species across the former Soviet Union. Ecology, 93(3), 689-690.					botanical garden		Former Soviet Union																																										Pinus banksiana			EcM; others not addressed
4843	10.1890/11-1749.1	Akhmetzhanova, A. A., Soudzilovskaia, N. A., Onipchenko, V. G., Cornwell, W. K., Agafonov, V. A., Selivanov, I. A., & Cornelissen, J. H. (2012). A rediscovered treasure: mycorrhizal intensity database for 3000 vascular plant species across the former Soviet Union. Ecology, 93(3), 689-690.					botanical garden		Former Soviet Union																																										Pinus brutia			EcM; others not addressed				26		Selivanov 1981: root tips colonized (%) / 100 mm root
4844	10.1890/11-1749.1	Akhmetzhanova, A. A., Soudzilovskaia, N. A., Onipchenko, V. G., Cornwell, W. K., Agafonov, V. A., Selivanov, I. A., & Cornelissen, J. H. (2012). A rediscovered treasure: mycorrhizal intensity database for 3000 vascular plant species across the former Soviet Union. Ecology, 93(3), 689-690.					botanical garden		Former Soviet Union																																										Pinus bungeana			EcM; others not addressed				8		Selivanov 1981: root tips colonized (%) / 100 mm root
4845	10.1890/11-1749.1	Akhmetzhanova, A. A., Soudzilovskaia, N. A., Onipchenko, V. G., Cornwell, W. K., Agafonov, V. A., Selivanov, I. A., & Cornelissen, J. H. (2012). A rediscovered treasure: mycorrhizal intensity database for 3000 vascular plant species across the former Soviet Union. Ecology, 93(3), 689-690.					botanical garden		Former Soviet Union																																										Pinus canariensis			EcM; others not addressed
4846	10.1890/11-1749.1	Akhmetzhanova, A. A., Soudzilovskaia, N. A., Onipchenko, V. G., Cornwell, W. K., Agafonov, V. A., Selivanov, I. A., & Cornelissen, J. H. (2012). A rediscovered treasure: mycorrhizal intensity database for 3000 vascular plant species across the former Soviet Union. Ecology, 93(3), 689-690.					botanical garden		Former Soviet Union																																										Pinus cembra			EcM; others not addressed				24		Selivanov 1981: root tips colonized (%) / 100 mm root
4847	10.1890/11-1749.1	Akhmetzhanova, A. A., Soudzilovskaia, N. A., Onipchenko, V. G., Cornwell, W. K., Agafonov, V. A., Selivanov, I. A., & Cornelissen, J. H. (2012). A rediscovered treasure: mycorrhizal intensity database for 3000 vascular plant species across the former Soviet Union. Ecology, 93(3), 689-690.					botanical garden		Former Soviet Union																																										Pinus cembra			EcM; others not addressed
4848	10.1890/11-1749.1	Akhmetzhanova, A. A., Soudzilovskaia, N. A., Onipchenko, V. G., Cornwell, W. K., Agafonov, V. A., Selivanov, I. A., & Cornelissen, J. H. (2012). A rediscovered treasure: mycorrhizal intensity database for 3000 vascular plant species across the former Soviet Union. Ecology, 93(3), 689-690.					botanical garden		Former Soviet Union																																										Pinus cembroides			EcM; others not addressed				38		Selivanov 1981: root tips colonized (%) / 100 mm root
4849	10.1890/11-1749.1	Akhmetzhanova, A. A., Soudzilovskaia, N. A., Onipchenko, V. G., Cornwell, W. K., Agafonov, V. A., Selivanov, I. A., & Cornelissen, J. H. (2012). A rediscovered treasure: mycorrhizal intensity database for 3000 vascular plant species across the former Soviet Union. Ecology, 93(3), 689-690.					botanical garden		Former Soviet Union																																										Pinus clausa			EcM; others not addressed
4850	10.1890/11-1749.1	Akhmetzhanova, A. A., Soudzilovskaia, N. A., Onipchenko, V. G., Cornwell, W. K., Agafonov, V. A., Selivanov, I. A., & Cornelissen, J. H. (2012). A rediscovered treasure: mycorrhizal intensity database for 3000 vascular plant species across the former Soviet Union. Ecology, 93(3), 689-690.					botanical garden		Former Soviet Union																																										Pinus contorta			EcM; others not addressed				25		Selivanov 1981: root tips colonized (%) / 100 mm root
4851	10.1890/11-1749.1	Akhmetzhanova, A. A., Soudzilovskaia, N. A., Onipchenko, V. G., Cornwell, W. K., Agafonov, V. A., Selivanov, I. A., & Cornelissen, J. H. (2012). A rediscovered treasure: mycorrhizal intensity database for 3000 vascular plant species across the former Soviet Union. Ecology, 93(3), 689-690.					botanical garden		Former Soviet Union																																										Pinus contorta			EcM; others not addressed
4852	10.1890/11-1749.1	Akhmetzhanova, A. A., Soudzilovskaia, N. A., Onipchenko, V. G., Cornwell, W. K., Agafonov, V. A., Selivanov, I. A., & Cornelissen, J. H. (2012). A rediscovered treasure: mycorrhizal intensity database for 3000 vascular plant species across the former Soviet Union. Ecology, 93(3), 689-690.					botanical garden		Former Soviet Union																																										Pinus coulteri			EcM; others not addressed				30		Selivanov 1981: root tips colonized (%) / 100 mm root
4853	10.1890/11-1749.1	Akhmetzhanova, A. A., Soudzilovskaia, N. A., Onipchenko, V. G., Cornwell, W. K., Agafonov, V. A., Selivanov, I. A., & Cornelissen, J. H. (2012). A rediscovered treasure: mycorrhizal intensity database for 3000 vascular plant species across the former Soviet Union. Ecology, 93(3), 689-690.				28	natural	forest: temperate broadleaf forest biome	Russia		43.2068	133.51																																							Pinus densiflora			EcM; others not addressed
4854	10.1890/11-1749.1	Akhmetzhanova, A. A., Soudzilovskaia, N. A., Onipchenko, V. G., Cornwell, W. K., Agafonov, V. A., Selivanov, I. A., & Cornelissen, J. H. (2012). A rediscovered treasure: mycorrhizal intensity database for 3000 vascular plant species across the former Soviet Union. Ecology, 93(3), 689-690.					botanical garden		Former Soviet Union																																										Pinus densiflora			EcM; others not addressed				40		Selivanov 1981: root tips colonized (%) / 100 mm root
4855	10.1890/11-1749.1	Akhmetzhanova, A. A., Soudzilovskaia, N. A., Onipchenko, V. G., Cornwell, W. K., Agafonov, V. A., Selivanov, I. A., & Cornelissen, J. H. (2012). A rediscovered treasure: mycorrhizal intensity database for 3000 vascular plant species across the former Soviet Union. Ecology, 93(3), 689-690.					botanical garden		Former Soviet Union																																										Pinus densiflora			EcM; others not addressed
4856	10.1890/11-1749.1	Akhmetzhanova, A. A., Soudzilovskaia, N. A., Onipchenko, V. G., Cornwell, W. K., Agafonov, V. A., Selivanov, I. A., & Cornelissen, J. H. (2012). A rediscovered treasure: mycorrhizal intensity database for 3000 vascular plant species across the former Soviet Union. Ecology, 93(3), 689-690.					botanical garden		Former Soviet Union																																										Pinus echinata			EcM; others not addressed				32		Selivanov 1981: root tips colonized (%) / 100 mm root
4857	10.1890/11-1749.1	Akhmetzhanova, A. A., Soudzilovskaia, N. A., Onipchenko, V. G., Cornwell, W. K., Agafonov, V. A., Selivanov, I. A., & Cornelissen, J. H. (2012). A rediscovered treasure: mycorrhizal intensity database for 3000 vascular plant species across the former Soviet Union. Ecology, 93(3), 689-690.					botanical garden		Former Soviet Union																																										Pinus echinata			EcM; others not addressed
4858	10.1890/11-1749.1	Akhmetzhanova, A. A., Soudzilovskaia, N. A., Onipchenko, V. G., Cornwell, W. K., Agafonov, V. A., Selivanov, I. A., & Cornelissen, J. H. (2012). A rediscovered treasure: mycorrhizal intensity database for 3000 vascular plant species across the former Soviet Union. Ecology, 93(3), 689-690.					botanical garden		Former Soviet Union																																										Pinus edulis			EcM; others not addressed				7		Selivanov 1981: root tips colonized (%) / 100 mm root
4859	10.1890/11-1749.1	Akhmetzhanova, A. A., Soudzilovskaia, N. A., Onipchenko, V. G., Cornwell, W. K., Agafonov, V. A., Selivanov, I. A., & Cornelissen, J. H. (2012). A rediscovered treasure: mycorrhizal intensity database for 3000 vascular plant species across the former Soviet Union. Ecology, 93(3), 689-690.					botanical garden		Former Soviet Union																																										Pinus edulis			EcM; others not addressed
4860	10.1890/11-1749.1	Akhmetzhanova, A. A., Soudzilovskaia, N. A., Onipchenko, V. G., Cornwell, W. K., Agafonov, V. A., Selivanov, I. A., & Cornelissen, J. H. (2012). A rediscovered treasure: mycorrhizal intensity database for 3000 vascular plant species across the former Soviet Union. Ecology, 93(3), 689-690.					botanical garden		Former Soviet Union																																										Pinus brutia var. eldarica			EcM; others not addressed
4861	10.1890/11-1749.1	Akhmetzhanova, A. A., Soudzilovskaia, N. A., Onipchenko, V. G., Cornwell, W. K., Agafonov, V. A., Selivanov, I. A., & Cornelissen, J. H. (2012). A rediscovered treasure: mycorrhizal intensity database for 3000 vascular plant species across the former Soviet Union. Ecology, 93(3), 689-690.					botanical garden		Former Soviet Union																																										Pinus brutia var. eldarica			EcM; others not addressed
4862	10.1890/11-1749.1	Akhmetzhanova, A. A., Soudzilovskaia, N. A., Onipchenko, V. G., Cornwell, W. K., Agafonov, V. A., Selivanov, I. A., & Cornelissen, J. H. (2012). A rediscovered treasure: mycorrhizal intensity database for 3000 vascular plant species across the former Soviet Union. Ecology, 93(3), 689-690.					botanical garden		Former Soviet Union																																										Pinus brutia var. eldarica			EcM; others not addressed
4863	10.1890/11-1749.1	Akhmetzhanova, A. A., Soudzilovskaia, N. A., Onipchenko, V. G., Cornwell, W. K., Agafonov, V. A., Selivanov, I. A., & Cornelissen, J. H. (2012). A rediscovered treasure: mycorrhizal intensity database for 3000 vascular plant species across the former Soviet Union. Ecology, 93(3), 689-690.					botanical garden		Former Soviet Union																																										Pinus elliottii			EcM; others not addressed
4864	10.1890/11-1749.1	Akhmetzhanova, A. A., Soudzilovskaia, N. A., Onipchenko, V. G., Cornwell, W. K., Agafonov, V. A., Selivanov, I. A., & Cornelissen, J. H. (2012). A rediscovered treasure: mycorrhizal intensity database for 3000 vascular plant species across the former Soviet Union. Ecology, 93(3), 689-690.					botanical garden		Former Soviet Union																																										Pinus flexilis			EcM; others not addressed				37		Selivanov 1981: root tips colonized (%) / 100 mm root
4865	10.1890/11-1749.1	Akhmetzhanova, A. A., Soudzilovskaia, N. A., Onipchenko, V. G., Cornwell, W. K., Agafonov, V. A., Selivanov, I. A., & Cornelissen, J. H. (2012). A rediscovered treasure: mycorrhizal intensity database for 3000 vascular plant species across the former Soviet Union. Ecology, 93(3), 689-690.					botanical garden		Former Soviet Union																																										Pinus flexilis			EcM; others not addressed
4866	10.1890/11-1749.1	Akhmetzhanova, A. A., Soudzilovskaia, N. A., Onipchenko, V. G., Cornwell, W. K., Agafonov, V. A., Selivanov, I. A., & Cornelissen, J. H. (2012). A rediscovered treasure: mycorrhizal intensity database for 3000 vascular plant species across the former Soviet Union. Ecology, 93(3), 689-690.				27	natural	forest: subpolar coniferous forest biome	Russia		62.2739	47.4935																																							Pinus sylvestris			EcM; others not addressed
4867	10.1890/11-1749.1	Akhmetzhanova, A. A., Soudzilovskaia, N. A., Onipchenko, V. G., Cornwell, W. K., Agafonov, V. A., Selivanov, I. A., & Cornelissen, J. H. (2012). A rediscovered treasure: mycorrhizal intensity database for 3000 vascular plant species across the former Soviet Union. Ecology, 93(3), 689-690.				28	natural	forest: temperate broadleaf forest biome	Russia		43.2068	133.51																																							Pinus sylvestris			EcM; others not addressed
4868	10.1890/11-1749.1	Akhmetzhanova, A. A., Soudzilovskaia, N. A., Onipchenko, V. G., Cornwell, W. K., Agafonov, V. A., Selivanov, I. A., & Cornelissen, J. H. (2012). A rediscovered treasure: mycorrhizal intensity database for 3000 vascular plant species across the former Soviet Union. Ecology, 93(3), 689-690.					botanical garden		Former Soviet Union																																										Pinus gerardiana			EcM; others not addressed
4869	10.1890/11-1749.1	Akhmetzhanova, A. A., Soudzilovskaia, N. A., Onipchenko, V. G., Cornwell, W. K., Agafonov, V. A., Selivanov, I. A., & Cornelissen, J. H. (2012). A rediscovered treasure: mycorrhizal intensity database for 3000 vascular plant species across the former Soviet Union. Ecology, 93(3), 689-690.					botanical garden		Former Soviet Union																																										Pinus glabra			EcM; others not addressed
4870	10.1890/11-1749.1	Akhmetzhanova, A. A., Soudzilovskaia, N. A., Onipchenko, V. G., Cornwell, W. K., Agafonov, V. A., Selivanov, I. A., & Cornelissen, J. H. (2012). A rediscovered treasure: mycorrhizal intensity database for 3000 vascular plant species across the former Soviet Union. Ecology, 93(3), 689-690.					botanical garden		Former Soviet Union																																										Pinus greggii			EcM; others not addressed				16		Selivanov 1981: root tips colonized (%) / 100 mm root
4871	10.1890/11-1749.1	Akhmetzhanova, A. A., Soudzilovskaia, N. A., Onipchenko, V. G., Cornwell, W. K., Agafonov, V. A., Selivanov, I. A., & Cornelissen, J. H. (2012). A rediscovered treasure: mycorrhizal intensity database for 3000 vascular plant species across the former Soviet Union. Ecology, 93(3), 689-690.					botanical garden		Former Soviet Union																																										Larix griffithii			EcM; others not addressed
4872	10.1890/11-1749.1	Akhmetzhanova, A. A., Soudzilovskaia, N. A., Onipchenko, V. G., Cornwell, W. K., Agafonov, V. A., Selivanov, I. A., & Cornelissen, J. H. (2012). A rediscovered treasure: mycorrhizal intensity database for 3000 vascular plant species across the former Soviet Union. Ecology, 93(3), 689-690.					botanical garden		Former Soviet Union																																										Larix griffithii			EcM; others not addressed
4873	10.1890/11-1749.1	Akhmetzhanova, A. A., Soudzilovskaia, N. A., Onipchenko, V. G., Cornwell, W. K., Agafonov, V. A., Selivanov, I. A., & Cornelissen, J. H. (2012). A rediscovered treasure: mycorrhizal intensity database for 3000 vascular plant species across the former Soviet Union. Ecology, 93(3), 689-690.					botanical garden		Former Soviet Union																																										Larix griffithii			EcM; others not addressed
4874	10.1890/11-1749.1	Akhmetzhanova, A. A., Soudzilovskaia, N. A., Onipchenko, V. G., Cornwell, W. K., Agafonov, V. A., Selivanov, I. A., & Cornelissen, J. H. (2012). A rediscovered treasure: mycorrhizal intensity database for 3000 vascular plant species across the former Soviet Union. Ecology, 93(3), 689-690.					botanical garden		Former Soviet Union																																										Pinus halepensis			EcM; others not addressed				27		Selivanov 1981: root tips colonized (%) / 100 mm root
4875	10.1890/11-1749.1	Akhmetzhanova, A. A., Soudzilovskaia, N. A., Onipchenko, V. G., Cornwell, W. K., Agafonov, V. A., Selivanov, I. A., & Cornelissen, J. H. (2012). A rediscovered treasure: mycorrhizal intensity database for 3000 vascular plant species across the former Soviet Union. Ecology, 93(3), 689-690.					botanical garden		Former Soviet Union																																										Pinus halepensis			EcM; others not addressed
4876	10.1890/11-1749.1	Akhmetzhanova, A. A., Soudzilovskaia, N. A., Onipchenko, V. G., Cornwell, W. K., Agafonov, V. A., Selivanov, I. A., & Cornelissen, J. H. (2012). A rediscovered treasure: mycorrhizal intensity database for 3000 vascular plant species across the former Soviet Union. Ecology, 93(3), 689-690.					botanical garden		Former Soviet Union																																										Pinus halepensis			EcM; others not addressed
4877	10.1890/11-1749.1	Akhmetzhanova, A. A., Soudzilovskaia, N. A., Onipchenko, V. G., Cornwell, W. K., Agafonov, V. A., Selivanov, I. A., & Cornelissen, J. H. (2012). A rediscovered treasure: mycorrhizal intensity database for 3000 vascular plant species across the former Soviet Union. Ecology, 93(3), 689-690.							Former Soviet Union																																										Pinus sylvestris var. hamata			EcM; others not addressed
4878	10.1890/11-1749.1	Akhmetzhanova, A. A., Soudzilovskaia, N. A., Onipchenko, V. G., Cornwell, W. K., Agafonov, V. A., Selivanov, I. A., & Cornelissen, J. H. (2012). A rediscovered treasure: mycorrhizal intensity database for 3000 vascular plant species across the former Soviet Union. Ecology, 93(3), 689-690.							Former Soviet Union																																										Pinus sylvestris var. hamata			EcM; others not addressed
4879	10.1890/11-1749.1	Akhmetzhanova, A. A., Soudzilovskaia, N. A., Onipchenko, V. G., Cornwell, W. K., Agafonov, V. A., Selivanov, I. A., & Cornelissen, J. H. (2012). A rediscovered treasure: mycorrhizal intensity database for 3000 vascular plant species across the former Soviet Union. Ecology, 93(3), 689-690.					botanical garden		Former Soviet Union																																										Pinus heldreichii			EcM; others not addressed				6		Selivanov 1981: root tips colonized (%) / 100 mm root
4880	10.1890/11-1749.1	Akhmetzhanova, A. A., Soudzilovskaia, N. A., Onipchenko, V. G., Cornwell, W. K., Agafonov, V. A., Selivanov, I. A., & Cornelissen, J. H. (2012). A rediscovered treasure: mycorrhizal intensity database for 3000 vascular plant species across the former Soviet Union. Ecology, 93(3), 689-690.					botanical garden		Former Soviet Union																																										Pinus kesiya var. langbianensis			EcM; others not addressed
4881	10.1890/11-1749.1	Akhmetzhanova, A. A., Soudzilovskaia, N. A., Onipchenko, V. G., Cornwell, W. K., Agafonov, V. A., Selivanov, I. A., & Cornelissen, J. H. (2012). A rediscovered treasure: mycorrhizal intensity database for 3000 vascular plant species across the former Soviet Union. Ecology, 93(3), 689-690.					botanical garden		Former Soviet Union																																										Pinus jeffreyi			EcM; others not addressed				16		Selivanov 1981: root tips colonized (%) / 100 mm root
4882	10.1890/11-1749.1	Akhmetzhanova, A. A., Soudzilovskaia, N. A., Onipchenko, V. G., Cornwell, W. K., Agafonov, V. A., Selivanov, I. A., & Cornelissen, J. H. (2012). A rediscovered treasure: mycorrhizal intensity database for 3000 vascular plant species across the former Soviet Union. Ecology, 93(3), 689-690.					botanical garden		Former Soviet Union																																										Pinus jeffreyi			EcM; others not addressed
4883	10.1890/11-1749.1	Akhmetzhanova, A. A., Soudzilovskaia, N. A., Onipchenko, V. G., Cornwell, W. K., Agafonov, V. A., Selivanov, I. A., & Cornelissen, J. H. (2012). A rediscovered treasure: mycorrhizal intensity database for 3000 vascular plant species across the former Soviet Union. Ecology, 93(3), 689-690.					botanical garden		Former Soviet Union																																										Pinus sylvestris var. hamata			EcM; others not addressed				33		Selivanov 1981: root tips colonized (%) / 100 mm root
4884	10.1890/11-1749.1	Akhmetzhanova, A. A., Soudzilovskaia, N. A., Onipchenko, V. G., Cornwell, W. K., Agafonov, V. A., Selivanov, I. A., & Cornelissen, J. H. (2012). A rediscovered treasure: mycorrhizal intensity database for 3000 vascular plant species across the former Soviet Union. Ecology, 93(3), 689-690.				28	natural	forest: temperate broadleaf forest biome	Russia		43.2068	133.51																																							Pinus koraiensis			EcM; others not addressed
4885	10.1890/11-1749.1	Akhmetzhanova, A. A., Soudzilovskaia, N. A., Onipchenko, V. G., Cornwell, W. K., Agafonov, V. A., Selivanov, I. A., & Cornelissen, J. H. (2012). A rediscovered treasure: mycorrhizal intensity database for 3000 vascular plant species across the former Soviet Union. Ecology, 93(3), 689-690.					botanical garden		Former Soviet Union																																										Pinus koraiensis			EcM; others not addressed
4886	10.1890/11-1749.1	Akhmetzhanova, A. A., Soudzilovskaia, N. A., Onipchenko, V. G., Cornwell, W. K., Agafonov, V. A., Selivanov, I. A., & Cornelissen, J. H. (2012). A rediscovered treasure: mycorrhizal intensity database for 3000 vascular plant species across the former Soviet Union. Ecology, 93(3), 689-690.					botanical garden		Former Soviet Union																																										Pinus koraiensis			EcM; others not addressed				19		Selivanov 1981: root tips colonized (%) / 100 mm root
4887	10.1890/11-1749.1	Akhmetzhanova, A. A., Soudzilovskaia, N. A., Onipchenko, V. G., Cornwell, W. K., Agafonov, V. A., Selivanov, I. A., & Cornelissen, J. H. (2012). A rediscovered treasure: mycorrhizal intensity database for 3000 vascular plant species across the former Soviet Union. Ecology, 93(3), 689-690.					botanical garden		Former Soviet Union																																										Pinus koraiensis			EcM; others not addressed
4888	10.1890/11-1749.1	Akhmetzhanova, A. A., Soudzilovskaia, N. A., Onipchenko, V. G., Cornwell, W. K., Agafonov, V. A., Selivanov, I. A., & Cornelissen, J. H. (2012). A rediscovered treasure: mycorrhizal intensity database for 3000 vascular plant species across the former Soviet Union. Ecology, 93(3), 689-690.					botanical garden		Former Soviet Union																																										Pinus koraiensis			EcM; others not addressed
4889	10.1890/11-1749.1	Akhmetzhanova, A. A., Soudzilovskaia, N. A., Onipchenko, V. G., Cornwell, W. K., Agafonov, V. A., Selivanov, I. A., & Cornelissen, J. H. (2012). A rediscovered treasure: mycorrhizal intensity database for 3000 vascular plant species across the former Soviet Union. Ecology, 93(3), 689-690.					botanical garden		Former Soviet Union																																										Pinus lambertiana			EcM; others not addressed				25		Selivanov 1981: root tips colonized (%) / 100 mm root
4890	10.1890/11-1749.1	Akhmetzhanova, A. A., Soudzilovskaia, N. A., Onipchenko, V. G., Cornwell, W. K., Agafonov, V. A., Selivanov, I. A., & Cornelissen, J. H. (2012). A rediscovered treasure: mycorrhizal intensity database for 3000 vascular plant species across the former Soviet Union. Ecology, 93(3), 689-690.					botanical garden		Former Soviet Union																																										Pinus lambertiana			EcM; others not addressed
4891	10.1890/11-1749.1	Akhmetzhanova, A. A., Soudzilovskaia, N. A., Onipchenko, V. G., Cornwell, W. K., Agafonov, V. A., Selivanov, I. A., & Cornelissen, J. H. (2012). A rediscovered treasure: mycorrhizal intensity database for 3000 vascular plant species across the former Soviet Union. Ecology, 93(3), 689-690.							Former Soviet Union																																										Pinus nigra sublaricio			EcM; others not addressed				22		Selivanov 1981: root tips colonized (%) / 100 mm root
4892	10.1890/11-1749.1	Akhmetzhanova, A. A., Soudzilovskaia, N. A., Onipchenko, V. G., Cornwell, W. K., Agafonov, V. A., Selivanov, I. A., & Cornelissen, J. H. (2012). A rediscovered treasure: mycorrhizal intensity database for 3000 vascular plant species across the former Soviet Union. Ecology, 93(3), 689-690.							Former Soviet Union																																										Pinus nigra sublaricio			EcM; others not addressed
4893	10.1890/11-1749.1	Akhmetzhanova, A. A., Soudzilovskaia, N. A., Onipchenko, V. G., Cornwell, W. K., Agafonov, V. A., Selivanov, I. A., & Cornelissen, J. H. (2012). A rediscovered treasure: mycorrhizal intensity database for 3000 vascular plant species across the former Soviet Union. Ecology, 93(3), 689-690.					botanical garden		Former Soviet Union																																										Pinus heldreichii			EcM; others not addressed				7		Selivanov 1981: root tips colonized (%) / 100 mm root
4894	10.1890/11-1749.1	Akhmetzhanova, A. A., Soudzilovskaia, N. A., Onipchenko, V. G., Cornwell, W. K., Agafonov, V. A., Selivanov, I. A., & Cornelissen, J. H. (2012). A rediscovered treasure: mycorrhizal intensity database for 3000 vascular plant species across the former Soviet Union. Ecology, 93(3), 689-690.							Former Soviet Union																																										Pinus roxburghii			EcM; others not addressed				9		Selivanov 1981: root tips colonized (%) / 100 mm root
4895	10.1890/11-1749.1	Akhmetzhanova, A. A., Soudzilovskaia, N. A., Onipchenko, V. G., Cornwell, W. K., Agafonov, V. A., Selivanov, I. A., & Cornelissen, J. H. (2012). A rediscovered treasure: mycorrhizal intensity database for 3000 vascular plant species across the former Soviet Union. Ecology, 93(3), 689-690.					botanical garden		Former Soviet Union																																										Pinus massoniana			EcM; others not addressed				40		Selivanov 1981: root tips colonized (%) / 100 mm root
4896	10.1890/11-1749.1	Akhmetzhanova, A. A., Soudzilovskaia, N. A., Onipchenko, V. G., Cornwell, W. K., Agafonov, V. A., Selivanov, I. A., & Cornelissen, J. H. (2012). A rediscovered treasure: mycorrhizal intensity database for 3000 vascular plant species across the former Soviet Union. Ecology, 93(3), 689-690.					botanical garden		Former Soviet Union																																										Pinus massoniana			EcM; others not addressed
4897	10.1890/11-1749.1	Akhmetzhanova, A. A., Soudzilovskaia, N. A., Onipchenko, V. G., Cornwell, W. K., Agafonov, V. A., Selivanov, I. A., & Cornelissen, J. H. (2012). A rediscovered treasure: mycorrhizal intensity database for 3000 vascular plant species across the former Soviet Union. Ecology, 93(3), 689-690.							Former Soviet Union																																										Pinus merkusii			EcM; others not addressed
4898	10.1890/11-1749.1	Akhmetzhanova, A. A., Soudzilovskaia, N. A., Onipchenko, V. G., Cornwell, W. K., Agafonov, V. A., Selivanov, I. A., & Cornelissen, J. H. (2012). A rediscovered treasure: mycorrhizal intensity database for 3000 vascular plant species across the former Soviet Union. Ecology, 93(3), 689-690.					botanical garden		Former Soviet Union																																										Pinus monophylla			EcM; others not addressed
4899	10.1890/11-1749.1	Akhmetzhanova, A. A., Soudzilovskaia, N. A., Onipchenko, V. G., Cornwell, W. K., Agafonov, V. A., Selivanov, I. A., & Cornelissen, J. H. (2012). A rediscovered treasure: mycorrhizal intensity database for 3000 vascular plant species across the former Soviet Union. Ecology, 93(3), 689-690.				28	natural	forest: temperate broadleaf forest biome	Russia		43.2068	133.51																																							Pinus sylvestris			EcM; others not addressed
4900	10.1890/11-1749.1	Akhmetzhanova, A. A., Soudzilovskaia, N. A., Onipchenko, V. G., Cornwell, W. K., Agafonov, V. A., Selivanov, I. A., & Cornelissen, J. H. (2012). A rediscovered treasure: mycorrhizal intensity database for 3000 vascular plant species across the former Soviet Union. Ecology, 93(3), 689-690.							Former Soviet Union																																										Pinus sylvestris			EcM; others not addressed				16		Selivanov 1981: root tips colonized (%) / 100 mm root
4901	10.1890/11-1749.1	Akhmetzhanova, A. A., Soudzilovskaia, N. A., Onipchenko, V. G., Cornwell, W. K., Agafonov, V. A., Selivanov, I. A., & Cornelissen, J. H. (2012). A rediscovered treasure: mycorrhizal intensity database for 3000 vascular plant species across the former Soviet Union. Ecology, 93(3), 689-690.				50	natural	forest: temperate broadleaf forest biome	Russia		48.5043	37.9798																																							Pinus sylvestris			EcM; others not addressed
4902	10.1890/11-1749.1	Akhmetzhanova, A. A., Soudzilovskaia, N. A., Onipchenko, V. G., Cornwell, W. K., Agafonov, V. A., Selivanov, I. A., & Cornelissen, J. H. (2012). A rediscovered treasure: mycorrhizal intensity database for 3000 vascular plant species across the former Soviet Union. Ecology, 93(3), 689-690.					botanical garden		Former Soviet Union																																										Pinus sylvestris			EcM; others not addressed
4903	10.1890/11-1749.1	Akhmetzhanova, A. A., Soudzilovskaia, N. A., Onipchenko, V. G., Cornwell, W. K., Agafonov, V. A., Selivanov, I. A., & Cornelissen, J. H. (2012). A rediscovered treasure: mycorrhizal intensity database for 3000 vascular plant species across the former Soviet Union. Ecology, 93(3), 689-690.					botanical garden		Former Soviet Union																																										Pinus monticola			EcM; others not addressed				7		Selivanov 1981: root tips colonized (%) / 100 mm root
4904	10.1890/11-1749.1	Akhmetzhanova, A. A., Soudzilovskaia, N. A., Onipchenko, V. G., Cornwell, W. K., Agafonov, V. A., Selivanov, I. A., & Cornelissen, J. H. (2012). A rediscovered treasure: mycorrhizal intensity database for 3000 vascular plant species across the former Soviet Union. Ecology, 93(3), 689-690.					botanical garden		Former Soviet Union																																										Pinus monticola			EcM; others not addressed
4905	10.1890/11-1749.1	Akhmetzhanova, A. A., Soudzilovskaia, N. A., Onipchenko, V. G., Cornwell, W. K., Agafonov, V. A., Selivanov, I. A., & Cornelissen, J. H. (2012). A rediscovered treasure: mycorrhizal intensity database for 3000 vascular plant species across the former Soviet Union. Ecology, 93(3), 689-690.					botanical garden		Former Soviet Union																																										Pinus mugo			EcM; others not addressed				30		Selivanov 1981: root tips colonized (%) / 100 mm root
4906	10.1890/11-1749.1	Akhmetzhanova, A. A., Soudzilovskaia, N. A., Onipchenko, V. G., Cornwell, W. K., Agafonov, V. A., Selivanov, I. A., & Cornelissen, J. H. (2012). A rediscovered treasure: mycorrhizal intensity database for 3000 vascular plant species across the former Soviet Union. Ecology, 93(3), 689-690.					botanical garden		Former Soviet Union																																										Pinus mugo			EcM; others not addressed
4907	10.1890/11-1749.1	Akhmetzhanova, A. A., Soudzilovskaia, N. A., Onipchenko, V. G., Cornwell, W. K., Agafonov, V. A., Selivanov, I. A., & Cornelissen, J. H. (2012). A rediscovered treasure: mycorrhizal intensity database for 3000 vascular plant species across the former Soviet Union. Ecology, 93(3), 689-690.					botanical garden		Former Soviet Union																																										Pinus muricata			EcM; others not addressed				23		Selivanov 1981: root tips colonized (%) / 100 mm root
4908	10.1890/11-1749.1	Akhmetzhanova, A. A., Soudzilovskaia, N. A., Onipchenko, V. G., Cornwell, W. K., Agafonov, V. A., Selivanov, I. A., & Cornelissen, J. H. (2012). A rediscovered treasure: mycorrhizal intensity database for 3000 vascular plant species across the former Soviet Union. Ecology, 93(3), 689-690.				50	natural	forest: temperate broadleaf forest biome	Russia		48.5043	37.9798																																							Pinus nigra			EcM; others not addressed
4909	10.1890/11-1749.1	Akhmetzhanova, A. A., Soudzilovskaia, N. A., Onipchenko, V. G., Cornwell, W. K., Agafonov, V. A., Selivanov, I. A., & Cornelissen, J. H. (2012). A rediscovered treasure: mycorrhizal intensity database for 3000 vascular plant species across the former Soviet Union. Ecology, 93(3), 689-690.					botanical garden		Former Soviet Union																																										Pinus nigra			EcM; others not addressed				26		Selivanov 1981: root tips colonized (%) / 100 mm root
4910	10.1890/11-1749.1	Akhmetzhanova, A. A., Soudzilovskaia, N. A., Onipchenko, V. G., Cornwell, W. K., Agafonov, V. A., Selivanov, I. A., & Cornelissen, J. H. (2012). A rediscovered treasure: mycorrhizal intensity database for 3000 vascular plant species across the former Soviet Union. Ecology, 93(3), 689-690.					botanical garden		Former Soviet Union																																										Pinus nigra			EcM; others not addressed
4911	10.1890/11-1749.1	Akhmetzhanova, A. A., Soudzilovskaia, N. A., Onipchenko, V. G., Cornwell, W. K., Agafonov, V. A., Selivanov, I. A., & Cornelissen, J. H. (2012). A rediscovered treasure: mycorrhizal intensity database for 3000 vascular plant species across the former Soviet Union. Ecology, 93(3), 689-690.					botanical garden		Former Soviet Union																																										Pinus nigra			EcM; others not addressed
4912	10.1890/11-1749.1	Akhmetzhanova, A. A., Soudzilovskaia, N. A., Onipchenko, V. G., Cornwell, W. K., Agafonov, V. A., Selivanov, I. A., & Cornelissen, J. H. (2012). A rediscovered treasure: mycorrhizal intensity database for 3000 vascular plant species across the former Soviet Union. Ecology, 93(3), 689-690.					botanical garden		Former Soviet Union																																										Pinus occidentalis			EcM; others not addressed
4913	10.1890/11-1749.1	Akhmetzhanova, A. A., Soudzilovskaia, N. A., Onipchenko, V. G., Cornwell, W. K., Agafonov, V. A., Selivanov, I. A., & Cornelissen, J. H. (2012). A rediscovered treasure: mycorrhizal intensity database for 3000 vascular plant species across the former Soviet Union. Ecology, 93(3), 689-690.					botanical garden		Former Soviet Union																																										Pinus oocarpa			EcM; others not addressed
4914	10.1890/11-1749.1	Akhmetzhanova, A. A., Soudzilovskaia, N. A., Onipchenko, V. G., Cornwell, W. K., Agafonov, V. A., Selivanov, I. A., & Cornelissen, J. H. (2012). A rediscovered treasure: mycorrhizal intensity database for 3000 vascular plant species across the former Soviet Union. Ecology, 93(3), 689-690.				143	natural	grassland: temperate grassland biome	Tajikistan		39.078	68.8825																																							Pinus pallasiana			EcM; others not addressed				45		Selivanov 1981: root tips colonized (%) / 100 mm root
4915	10.1890/11-1749.1	Akhmetzhanova, A. A., Soudzilovskaia, N. A., Onipchenko, V. G., Cornwell, W. K., Agafonov, V. A., Selivanov, I. A., & Cornelissen, J. H. (2012). A rediscovered treasure: mycorrhizal intensity database for 3000 vascular plant species across the former Soviet Union. Ecology, 93(3), 689-690.					botanical garden		Former Soviet Union																																										Pinus pallasiana			EcM; others not addressed
4916	10.1890/11-1749.1	Akhmetzhanova, A. A., Soudzilovskaia, N. A., Onipchenko, V. G., Cornwell, W. K., Agafonov, V. A., Selivanov, I. A., & Cornelissen, J. H. (2012). A rediscovered treasure: mycorrhizal intensity database for 3000 vascular plant species across the former Soviet Union. Ecology, 93(3), 689-690.					botanical garden		Former Soviet Union																																										Pinus pallasiana			EcM; others not addressed
4917	10.1890/11-1749.1	Akhmetzhanova, A. A., Soudzilovskaia, N. A., Onipchenko, V. G., Cornwell, W. K., Agafonov, V. A., Selivanov, I. A., & Cornelissen, J. H. (2012). A rediscovered treasure: mycorrhizal intensity database for 3000 vascular plant species across the former Soviet Union. Ecology, 93(3), 689-690.					botanical garden		Former Soviet Union																																										Pinus palustris			EcM; others not addressed
4918	10.1890/11-1749.1	Akhmetzhanova, A. A., Soudzilovskaia, N. A., Onipchenko, V. G., Cornwell, W. K., Agafonov, V. A., Selivanov, I. A., & Cornelissen, J. H. (2012). A rediscovered treasure: mycorrhizal intensity database for 3000 vascular plant species across the former Soviet Union. Ecology, 93(3), 689-690.					botanical garden		Former Soviet Union																																										Pinus parviflora			EcM; others not addressed				40		Selivanov 1981: root tips colonized (%) / 100 mm root
4919	10.1890/11-1749.1	Akhmetzhanova, A. A., Soudzilovskaia, N. A., Onipchenko, V. G., Cornwell, W. K., Agafonov, V. A., Selivanov, I. A., & Cornelissen, J. H. (2012). A rediscovered treasure: mycorrhizal intensity database for 3000 vascular plant species across the former Soviet Union. Ecology, 93(3), 689-690.					botanical garden		Former Soviet Union																																										Pinus parviflora			EcM; others not addressed
4920	10.1890/11-1749.1	Akhmetzhanova, A. A., Soudzilovskaia, N. A., Onipchenko, V. G., Cornwell, W. K., Agafonov, V. A., Selivanov, I. A., & Cornelissen, J. H. (2012). A rediscovered treasure: mycorrhizal intensity database for 3000 vascular plant species across the former Soviet Union. Ecology, 93(3), 689-690.					botanical garden		Former Soviet Union																																										Pinus patula			EcM; others not addressed
4921	10.1890/11-1749.1	Akhmetzhanova, A. A., Soudzilovskaia, N. A., Onipchenko, V. G., Cornwell, W. K., Agafonov, V. A., Selivanov, I. A., & Cornelissen, J. H. (2012). A rediscovered treasure: mycorrhizal intensity database for 3000 vascular plant species across the former Soviet Union. Ecology, 93(3), 689-690.					botanical garden		Former Soviet Union																																										Pinus peuce			EcM; others not addressed				21		Selivanov 1981: root tips colonized (%) / 100 mm root
4922	10.1890/11-1749.1	Akhmetzhanova, A. A., Soudzilovskaia, N. A., Onipchenko, V. G., Cornwell, W. K., Agafonov, V. A., Selivanov, I. A., & Cornelissen, J. H. (2012). A rediscovered treasure: mycorrhizal intensity database for 3000 vascular plant species across the former Soviet Union. Ecology, 93(3), 689-690.					botanical garden		Former Soviet Union																																										Pinus pinaster			EcM; others not addressed				15		Selivanov 1981: root tips colonized (%) / 100 mm root
4923	10.1890/11-1749.1	Akhmetzhanova, A. A., Soudzilovskaia, N. A., Onipchenko, V. G., Cornwell, W. K., Agafonov, V. A., Selivanov, I. A., & Cornelissen, J. H. (2012). A rediscovered treasure: mycorrhizal intensity database for 3000 vascular plant species across the former Soviet Union. Ecology, 93(3), 689-690.					botanical garden		Former Soviet Union																																										Pinus pinaster			EcM; others not addressed
4924	10.1890/11-1749.1	Akhmetzhanova, A. A., Soudzilovskaia, N. A., Onipchenko, V. G., Cornwell, W. K., Agafonov, V. A., Selivanov, I. A., & Cornelissen, J. H. (2012). A rediscovered treasure: mycorrhizal intensity database for 3000 vascular plant species across the former Soviet Union. Ecology, 93(3), 689-690.					botanical garden		Former Soviet Union																																										Pinus pinaster			EcM; others not addressed
4925	10.1890/11-1749.1	Akhmetzhanova, A. A., Soudzilovskaia, N. A., Onipchenko, V. G., Cornwell, W. K., Agafonov, V. A., Selivanov, I. A., & Cornelissen, J. H. (2012). A rediscovered treasure: mycorrhizal intensity database for 3000 vascular plant species across the former Soviet Union. Ecology, 93(3), 689-690.					botanical garden		Former Soviet Union																																										Pinus pinaster			EcM; others not addressed
4926	10.1890/11-1749.1	Akhmetzhanova, A. A., Soudzilovskaia, N. A., Onipchenko, V. G., Cornwell, W. K., Agafonov, V. A., Selivanov, I. A., & Cornelissen, J. H. (2012). A rediscovered treasure: mycorrhizal intensity database for 3000 vascular plant species across the former Soviet Union. Ecology, 93(3), 689-690.					botanical garden		Former Soviet Union																																										Pinus pinea			EcM; others not addressed				23		Selivanov 1981: root tips colonized (%) / 100 mm root
4927	10.1890/11-1749.1	Akhmetzhanova, A. A., Soudzilovskaia, N. A., Onipchenko, V. G., Cornwell, W. K., Agafonov, V. A., Selivanov, I. A., & Cornelissen, J. H. (2012). A rediscovered treasure: mycorrhizal intensity database for 3000 vascular plant species across the former Soviet Union. Ecology, 93(3), 689-690.					botanical garden		Former Soviet Union																																										Pinus pinea			EcM; others not addressed
4928	10.1890/11-1749.1	Akhmetzhanova, A. A., Soudzilovskaia, N. A., Onipchenko, V. G., Cornwell, W. K., Agafonov, V. A., Selivanov, I. A., & Cornelissen, J. H. (2012). A rediscovered treasure: mycorrhizal intensity database for 3000 vascular plant species across the former Soviet Union. Ecology, 93(3), 689-690.					botanical garden		Former Soviet Union																																										Pinus pinea			EcM; others not addressed
4929	10.1890/11-1749.1	Akhmetzhanova, A. A., Soudzilovskaia, N. A., Onipchenko, V. G., Cornwell, W. K., Agafonov, V. A., Selivanov, I. A., & Cornelissen, J. H. (2012). A rediscovered treasure: mycorrhizal intensity database for 3000 vascular plant species across the former Soviet Union. Ecology, 93(3), 689-690.					botanical garden		Former Soviet Union																																										Pinus brutia var. pityusa			EcM; others not addressed				20		Selivanov 1981: root tips colonized (%) / 100 mm root
4930	10.1890/11-1749.1	Akhmetzhanova, A. A., Soudzilovskaia, N. A., Onipchenko, V. G., Cornwell, W. K., Agafonov, V. A., Selivanov, I. A., & Cornelissen, J. H. (2012). A rediscovered treasure: mycorrhizal intensity database for 3000 vascular plant species across the former Soviet Union. Ecology, 93(3), 689-690.					botanical garden		Former Soviet Union																																										Pinus brutia var. pityusa			EcM; others not addressed
4931	10.1890/11-1749.1	Akhmetzhanova, A. A., Soudzilovskaia, N. A., Onipchenko, V. G., Cornwell, W. K., Agafonov, V. A., Selivanov, I. A., & Cornelissen, J. H. (2012). A rediscovered treasure: mycorrhizal intensity database for 3000 vascular plant species across the former Soviet Union. Ecology, 93(3), 689-690.					botanical garden		Former Soviet Union																																										Pinus ponderosa			EcM; others not addressed				27		Selivanov 1981: root tips colonized (%) / 100 mm root
4932	10.1890/11-1749.1	Akhmetzhanova, A. A., Soudzilovskaia, N. A., Onipchenko, V. G., Cornwell, W. K., Agafonov, V. A., Selivanov, I. A., & Cornelissen, J. H. (2012). A rediscovered treasure: mycorrhizal intensity database for 3000 vascular plant species across the former Soviet Union. Ecology, 93(3), 689-690.					botanical garden		Former Soviet Union																																										Pinus ponderosa			EcM; others not addressed
4933	10.1890/11-1749.1	Akhmetzhanova, A. A., Soudzilovskaia, N. A., Onipchenko, V. G., Cornwell, W. K., Agafonov, V. A., Selivanov, I. A., & Cornelissen, J. H. (2012). A rediscovered treasure: mycorrhizal intensity database for 3000 vascular plant species across the former Soviet Union. Ecology, 93(3), 689-690.					botanical garden		Former Soviet Union																																										Pinus pseudostrobus			EcM; others not addressed
4934	10.1890/11-1749.1	Akhmetzhanova, A. A., Soudzilovskaia, N. A., Onipchenko, V. G., Cornwell, W. K., Agafonov, V. A., Selivanov, I. A., & Cornelissen, J. H. (2012). A rediscovered treasure: mycorrhizal intensity database for 3000 vascular plant species across the former Soviet Union. Ecology, 93(3), 689-690.				28	natural	forest: temperate broadleaf forest biome	Russia		43.2068	133.51																																							Pinus pumila			EcM; others not addressed
4935	10.1890/11-1749.1	Akhmetzhanova, A. A., Soudzilovskaia, N. A., Onipchenko, V. G., Cornwell, W. K., Agafonov, V. A., Selivanov, I. A., & Cornelissen, J. H. (2012). A rediscovered treasure: mycorrhizal intensity database for 3000 vascular plant species across the former Soviet Union. Ecology, 93(3), 689-690.					botanical garden		Former Soviet Union																																										Pinus pumila			EcM; others not addressed				4		Selivanov 1981: root tips colonized (%) / 100 mm root
4936	10.1890/11-1749.1	Akhmetzhanova, A. A., Soudzilovskaia, N. A., Onipchenko, V. G., Cornwell, W. K., Agafonov, V. A., Selivanov, I. A., & Cornelissen, J. H. (2012). A rediscovered treasure: mycorrhizal intensity database for 3000 vascular plant species across the former Soviet Union. Ecology, 93(3), 689-690.					botanical garden		Former Soviet Union																																										Pinus pungens			EcM; others not addressed				10		Selivanov 1981: root tips colonized (%) / 100 mm root
4937	10.1890/11-1749.1	Akhmetzhanova, A. A., Soudzilovskaia, N. A., Onipchenko, V. G., Cornwell, W. K., Agafonov, V. A., Selivanov, I. A., & Cornelissen, J. H. (2012). A rediscovered treasure: mycorrhizal intensity database for 3000 vascular plant species across the former Soviet Union. Ecology, 93(3), 689-690.					botanical garden		Former Soviet Union																																										Pinus pungens			EcM; others not addressed
4938	10.1890/11-1749.1	Akhmetzhanova, A. A., Soudzilovskaia, N. A., Onipchenko, V. G., Cornwell, W. K., Agafonov, V. A., Selivanov, I. A., & Cornelissen, J. H. (2012). A rediscovered treasure: mycorrhizal intensity database for 3000 vascular plant species across the former Soviet Union. Ecology, 93(3), 689-690.					botanical garden		Former Soviet Union																																										Pinus radiata			EcM; others not addressed
4939	10.1890/11-1749.1	Akhmetzhanova, A. A., Soudzilovskaia, N. A., Onipchenko, V. G., Cornwell, W. K., Agafonov, V. A., Selivanov, I. A., & Cornelissen, J. H. (2012). A rediscovered treasure: mycorrhizal intensity database for 3000 vascular plant species across the former Soviet Union. Ecology, 93(3), 689-690.					botanical garden		Former Soviet Union																																										Pinus radiata			EcM; others not addressed
4940	10.1890/11-1749.1	Akhmetzhanova, A. A., Soudzilovskaia, N. A., Onipchenko, V. G., Cornwell, W. K., Agafonov, V. A., Selivanov, I. A., & Cornelissen, J. H. (2012). A rediscovered treasure: mycorrhizal intensity database for 3000 vascular plant species across the former Soviet Union. Ecology, 93(3), 689-690.					botanical garden		Former Soviet Union																																										Pinus radiata			EcM; others not addressed
4941	10.1890/11-1749.1	Akhmetzhanova, A. A., Soudzilovskaia, N. A., Onipchenko, V. G., Cornwell, W. K., Agafonov, V. A., Selivanov, I. A., & Cornelissen, J. H. (2012). A rediscovered treasure: mycorrhizal intensity database for 3000 vascular plant species across the former Soviet Union. Ecology, 93(3), 689-690.					botanical garden		Former Soviet Union																																										Pinus resinosa			EcM; others not addressed
4942	10.1890/11-1749.1	Akhmetzhanova, A. A., Soudzilovskaia, N. A., Onipchenko, V. G., Cornwell, W. K., Agafonov, V. A., Selivanov, I. A., & Cornelissen, J. H. (2012). A rediscovered treasure: mycorrhizal intensity database for 3000 vascular plant species across the former Soviet Union. Ecology, 93(3), 689-690.					botanical garden		Former Soviet Union																																										Pinus resinosa			EcM; others not addressed
4943	10.1890/11-1749.1	Akhmetzhanova, A. A., Soudzilovskaia, N. A., Onipchenko, V. G., Cornwell, W. K., Agafonov, V. A., Selivanov, I. A., & Cornelissen, J. H. (2012). A rediscovered treasure: mycorrhizal intensity database for 3000 vascular plant species across the former Soviet Union. Ecology, 93(3), 689-690.					botanical garden		Former Soviet Union																																										Pinus rigida			EcM; others not addressed				20		Selivanov 1981: root tips colonized (%) / 100 mm root
4944	10.1890/11-1749.1	Akhmetzhanova, A. A., Soudzilovskaia, N. A., Onipchenko, V. G., Cornwell, W. K., Agafonov, V. A., Selivanov, I. A., & Cornelissen, J. H. (2012). A rediscovered treasure: mycorrhizal intensity database for 3000 vascular plant species across the former Soviet Union. Ecology, 93(3), 689-690.					botanical garden		Former Soviet Union																																										Pinus rigida			EcM; others not addressed
4945	10.1890/11-1749.1	Akhmetzhanova, A. A., Soudzilovskaia, N. A., Onipchenko, V. G., Cornwell, W. K., Agafonov, V. A., Selivanov, I. A., & Cornelissen, J. H. (2012). A rediscovered treasure: mycorrhizal intensity database for 3000 vascular plant species across the former Soviet Union. Ecology, 93(3), 689-690.					botanical garden		Former Soviet Union																																										Pinus roxburghii			EcM; others not addressed
4946	10.1890/11-1749.1	Akhmetzhanova, A. A., Soudzilovskaia, N. A., Onipchenko, V. G., Cornwell, W. K., Agafonov, V. A., Selivanov, I. A., & Cornelissen, J. H. (2012). A rediscovered treasure: mycorrhizal intensity database for 3000 vascular plant species across the former Soviet Union. Ecology, 93(3), 689-690.					botanical garden		Former Soviet Union																																										Pinus sabiniana			AM; others not addressed	70.0926		Selivanov 1981: RLC (%) - recalculated to McGonigle et al. 1990: (RLC%)											Leho Tedersoo	incorrect report	Mark Brundrett	incorrect report
4947	10.1890/11-1749.1	Akhmetzhanova, A. A., Soudzilovskaia, N. A., Onipchenko, V. G., Cornwell, W. K., Agafonov, V. A., Selivanov, I. A., & Cornelissen, J. H. (2012). A rediscovered treasure: mycorrhizal intensity database for 3000 vascular plant species across the former Soviet Union. Ecology, 93(3), 689-690.					botanical garden		Former Soviet Union																																										Pinus sabiniana			EcM; others not addressed
4948	10.1890/11-1749.1	Akhmetzhanova, A. A., Soudzilovskaia, N. A., Onipchenko, V. G., Cornwell, W. K., Agafonov, V. A., Selivanov, I. A., & Cornelissen, J. H. (2012). A rediscovered treasure: mycorrhizal intensity database for 3000 vascular plant species across the former Soviet Union. Ecology, 93(3), 689-690.					botanical garden		Former Soviet Union																																										Pinus ponderosa var. scopulorum			EcM; others not addressed
4949	10.1890/11-1749.1	Akhmetzhanova, A. A., Soudzilovskaia, N. A., Onipchenko, V. G., Cornwell, W. K., Agafonov, V. A., Selivanov, I. A., & Cornelissen, J. H. (2012). A rediscovered treasure: mycorrhizal intensity database for 3000 vascular plant species across the former Soviet Union. Ecology, 93(3), 689-690.					botanical garden		Former Soviet Union																																										Pinus ponderosa var. scopulorum			EcM; others not addressed
4950	10.1890/11-1749.1	Akhmetzhanova, A. A., Soudzilovskaia, N. A., Onipchenko, V. G., Cornwell, W. K., Agafonov, V. A., Selivanov, I. A., & Cornelissen, J. H. (2012). A rediscovered treasure: mycorrhizal intensity database for 3000 vascular plant species across the former Soviet Union. Ecology, 93(3), 689-690.					botanical garden		Former Soviet Union																																										Pinus serotina			EcM; others not addressed
4951	10.1890/11-1749.1	Akhmetzhanova, A. A., Soudzilovskaia, N. A., Onipchenko, V. G., Cornwell, W. K., Agafonov, V. A., Selivanov, I. A., & Cornelissen, J. H. (2012). A rediscovered treasure: mycorrhizal intensity database for 3000 vascular plant species across the former Soviet Union. Ecology, 93(3), 689-690.					botanical garden		Former Soviet Union																																										Pinus serotina			EcM; others not addressed
4952	10.1890/11-1749.1	Akhmetzhanova, A. A., Soudzilovskaia, N. A., Onipchenko, V. G., Cornwell, W. K., Agafonov, V. A., Selivanov, I. A., & Cornelissen, J. H. (2012). A rediscovered treasure: mycorrhizal intensity database for 3000 vascular plant species across the former Soviet Union. Ecology, 93(3), 689-690.				11	natural	forest: subpolar coniferous forest biome	Russia		60.4876	56.9072																																							Pinus sibirica			EcM; others not addressed				100		Selivanov 1981: root tips colonized (%) / 100 mm root
4953	10.1890/11-1749.1	Akhmetzhanova, A. A., Soudzilovskaia, N. A., Onipchenko, V. G., Cornwell, W. K., Agafonov, V. A., Selivanov, I. A., & Cornelissen, J. H. (2012). A rediscovered treasure: mycorrhizal intensity database for 3000 vascular plant species across the former Soviet Union. Ecology, 93(3), 689-690.				12	natural	forest: subpolar coniferous forest biome	Russia		60.5108	56.8549																																							Pinus sibirica			EcM; others not addressed				100		Selivanov 1981: root tips colonized (%) / 100 mm root
4954	10.1890/11-1749.1	Akhmetzhanova, A. A., Soudzilovskaia, N. A., Onipchenko, V. G., Cornwell, W. K., Agafonov, V. A., Selivanov, I. A., & Cornelissen, J. H. (2012). A rediscovered treasure: mycorrhizal intensity database for 3000 vascular plant species across the former Soviet Union. Ecology, 93(3), 689-690.				14	natural	forest: subpolar coniferous forest biome	Russia		60.5593	56.8526																																							Pinus sibirica			EcM; others not addressed				100		Selivanov 1981: root tips colonized (%) / 100 mm root
4955	10.1890/11-1749.1	Akhmetzhanova, A. A., Soudzilovskaia, N. A., Onipchenko, V. G., Cornwell, W. K., Agafonov, V. A., Selivanov, I. A., & Cornelissen, J. H. (2012). A rediscovered treasure: mycorrhizal intensity database for 3000 vascular plant species across the former Soviet Union. Ecology, 93(3), 689-690.				141	natural	forest: temperate broadleaf forest biome	Tajikistan		39.0644	68.8807																																							Pinus sibirica			EcM; others not addressed				75		Selivanov 1981: root tips colonized (%) / 100 mm root
4956	10.1890/11-1749.1	Akhmetzhanova, A. A., Soudzilovskaia, N. A., Onipchenko, V. G., Cornwell, W. K., Agafonov, V. A., Selivanov, I. A., & Cornelissen, J. H. (2012). A rediscovered treasure: mycorrhizal intensity database for 3000 vascular plant species across the former Soviet Union. Ecology, 93(3), 689-690.					botanical garden		Former Soviet Union																																										Pinus sibirica			EcM; others not addressed				100		Selivanov 1981: root tips colonized (%) / 100 mm root
4957	10.1890/11-1749.1	Akhmetzhanova, A. A., Soudzilovskaia, N. A., Onipchenko, V. G., Cornwell, W. K., Agafonov, V. A., Selivanov, I. A., & Cornelissen, J. H. (2012). A rediscovered treasure: mycorrhizal intensity database for 3000 vascular plant species across the former Soviet Union. Ecology, 93(3), 689-690.					botanical garden		Former Soviet Union																																										Pinus sibirica			EcM; others not addressed				60		Selivanov 1981: root tips colonized (%) / 100 mm root
4958	10.1890/11-1749.1	Akhmetzhanova, A. A., Soudzilovskaia, N. A., Onipchenko, V. G., Cornwell, W. K., Agafonov, V. A., Selivanov, I. A., & Cornelissen, J. H. (2012). A rediscovered treasure: mycorrhizal intensity database for 3000 vascular plant species across the former Soviet Union. Ecology, 93(3), 689-690.					botanical garden		Former Soviet Union																																										Pinus sibirica			EcM; others not addressed				32		Selivanov 1981: root tips colonized (%) / 100 mm root
4959	10.1890/11-1749.1	Akhmetzhanova, A. A., Soudzilovskaia, N. A., Onipchenko, V. G., Cornwell, W. K., Agafonov, V. A., Selivanov, I. A., & Cornelissen, J. H. (2012). A rediscovered treasure: mycorrhizal intensity database for 3000 vascular plant species across the former Soviet Union. Ecology, 93(3), 689-690.					botanical garden		Former Soviet Union																																										Pinus sibirica			EcM; others not addressed
4960	10.1890/11-1749.1	Akhmetzhanova, A. A., Soudzilovskaia, N. A., Onipchenko, V. G., Cornwell, W. K., Agafonov, V. A., Selivanov, I. A., & Cornelissen, J. H. (2012). A rediscovered treasure: mycorrhizal intensity database for 3000 vascular plant species across the former Soviet Union. Ecology, 93(3), 689-690.							Former Soviet Union																																										Pinus sylvestris			EcM; others not addressed				63		Selivanov 1981: root tips colonized (%) / 100 mm root
4961	10.1890/11-1749.1	Akhmetzhanova, A. A., Soudzilovskaia, N. A., Onipchenko, V. G., Cornwell, W. K., Agafonov, V. A., Selivanov, I. A., & Cornelissen, J. H. (2012). A rediscovered treasure: mycorrhizal intensity database for 3000 vascular plant species across the former Soviet Union. Ecology, 93(3), 689-690.					botanical garden		Former Soviet Union																																										Pinus massoniana			EcM; others not addressed				60		Selivanov 1981: root tips colonized (%) / 100 mm root
4962	10.1890/11-1749.1	Akhmetzhanova, A. A., Soudzilovskaia, N. A., Onipchenko, V. G., Cornwell, W. K., Agafonov, V. A., Selivanov, I. A., & Cornelissen, J. H. (2012). A rediscovered treasure: mycorrhizal intensity database for 3000 vascular plant species across the former Soviet Union. Ecology, 93(3), 689-690.					botanical garden		Former Soviet Union																																										Pinus massoniana			EcM; others not addressed
4963	10.1890/11-1749.1	Akhmetzhanova, A. A., Soudzilovskaia, N. A., Onipchenko, V. G., Cornwell, W. K., Agafonov, V. A., Selivanov, I. A., & Cornelissen, J. H. (2012). A rediscovered treasure: mycorrhizal intensity database for 3000 vascular plant species across the former Soviet Union. Ecology, 93(3), 689-690.							Former Soviet Union																																										Pinus sylvestris var. hamata			EcM; others not addressed
4964	10.1890/11-1749.1	Akhmetzhanova, A. A., Soudzilovskaia, N. A., Onipchenko, V. G., Cornwell, W. K., Agafonov, V. A., Selivanov, I. A., & Cornelissen, J. H. (2012). A rediscovered treasure: mycorrhizal intensity database for 3000 vascular plant species across the former Soviet Union. Ecology, 93(3), 689-690.					botanical garden		Former Soviet Union																																										Pinus brutia var. pityusa			EcM; others not addressed				9		Selivanov 1981: root tips colonized (%) / 100 mm root
4965	10.1890/11-1749.1	Akhmetzhanova, A. A., Soudzilovskaia, N. A., Onipchenko, V. G., Cornwell, W. K., Agafonov, V. A., Selivanov, I. A., & Cornelissen, J. H. (2012). A rediscovered treasure: mycorrhizal intensity database for 3000 vascular plant species across the former Soviet Union. Ecology, 93(3), 689-690.					botanical garden		Former Soviet Union																																										Pinus brutia var. pityusa			EcM; others not addressed
4966	10.1890/11-1749.1	Akhmetzhanova, A. A., Soudzilovskaia, N. A., Onipchenko, V. G., Cornwell, W. K., Agafonov, V. A., Selivanov, I. A., & Cornelissen, J. H. (2012). A rediscovered treasure: mycorrhizal intensity database for 3000 vascular plant species across the former Soviet Union. Ecology, 93(3), 689-690.				28	natural	forest: temperate broadleaf forest biome	Russia		43.2068	133.51																																							Pinus strobus			EcM; others not addressed
4967	10.1890/11-1749.1	Akhmetzhanova, A. A., Soudzilovskaia, N. A., Onipchenko, V. G., Cornwell, W. K., Agafonov, V. A., Selivanov, I. A., & Cornelissen, J. H. (2012). A rediscovered treasure: mycorrhizal intensity database for 3000 vascular plant species across the former Soviet Union. Ecology, 93(3), 689-690.					botanical garden		Former Soviet Union																																										Pinus strobus			EcM; others not addressed
4968	10.1890/11-1749.1	Akhmetzhanova, A. A., Soudzilovskaia, N. A., Onipchenko, V. G., Cornwell, W. K., Agafonov, V. A., Selivanov, I. A., & Cornelissen, J. H. (2012). A rediscovered treasure: mycorrhizal intensity database for 3000 vascular plant species across the former Soviet Union. Ecology, 93(3), 689-690.					botanical garden		Former Soviet Union																																										Pinus strobus			EcM; others not addressed				43		Selivanov 1981: root tips colonized (%) / 100 mm root
4969	10.1890/11-1749.1	Akhmetzhanova, A. A., Soudzilovskaia, N. A., Onipchenko, V. G., Cornwell, W. K., Agafonov, V. A., Selivanov, I. A., & Cornelissen, J. H. (2012). A rediscovered treasure: mycorrhizal intensity database for 3000 vascular plant species across the former Soviet Union. Ecology, 93(3), 689-690.					botanical garden		Former Soviet Union																																										Pinus strobus			EcM; others not addressed
4970	10.1890/11-1749.1	Akhmetzhanova, A. A., Soudzilovskaia, N. A., Onipchenko, V. G., Cornwell, W. K., Agafonov, V. A., Selivanov, I. A., & Cornelissen, J. H. (2012). A rediscovered treasure: mycorrhizal intensity database for 3000 vascular plant species across the former Soviet Union. Ecology, 93(3), 689-690.					botanical garden		Former Soviet Union																																										Pinus strobus			EcM; others not addressed
4971	10.1890/11-1749.1	Akhmetzhanova, A. A., Soudzilovskaia, N. A., Onipchenko, V. G., Cornwell, W. K., Agafonov, V. A., Selivanov, I. A., & Cornelissen, J. H. (2012). A rediscovered treasure: mycorrhizal intensity database for 3000 vascular plant species across the former Soviet Union. Ecology, 93(3), 689-690.				9	natural	forest: subpolar coniferous forest biome	Russia		60.5741	54.2608																																							Pinus sylvestris			EcM; others not addressed				100		Selivanov 1981: root tips colonized (%) / 100 mm root
4972	10.1890/11-1749.1	Akhmetzhanova, A. A., Soudzilovskaia, N. A., Onipchenko, V. G., Cornwell, W. K., Agafonov, V. A., Selivanov, I. A., & Cornelissen, J. H. (2012). A rediscovered treasure: mycorrhizal intensity database for 3000 vascular plant species across the former Soviet Union. Ecology, 93(3), 689-690.				10	natural	forest: subpolar coniferous forest biome	Russia		60.556	54.452																																							Pinus sylvestris			EcM; others not addressed				100		Selivanov 1981: root tips colonized (%) / 100 mm root
4973	10.1890/11-1749.1	Akhmetzhanova, A. A., Soudzilovskaia, N. A., Onipchenko, V. G., Cornwell, W. K., Agafonov, V. A., Selivanov, I. A., & Cornelissen, J. H. (2012). A rediscovered treasure: mycorrhizal intensity database for 3000 vascular plant species across the former Soviet Union. Ecology, 93(3), 689-690.				14	natural	forest: subpolar coniferous forest biome	Russia		60.5593	56.8526																																							Pinus sylvestris			EcM; others not addressed				100		Selivanov 1981: root tips colonized (%) / 100 mm root
4974	10.1890/11-1749.1	Akhmetzhanova, A. A., Soudzilovskaia, N. A., Onipchenko, V. G., Cornwell, W. K., Agafonov, V. A., Selivanov, I. A., & Cornelissen, J. H. (2012). A rediscovered treasure: mycorrhizal intensity database for 3000 vascular plant species across the former Soviet Union. Ecology, 93(3), 689-690.				17	natural	forest: subpolar coniferous forest biome	Russia		60.5926	53.8122																																							Pinus sylvestris			EcM; others not addressed				100		Selivanov 1981: root tips colonized (%) / 100 mm root
4975	10.1890/11-1749.1	Akhmetzhanova, A. A., Soudzilovskaia, N. A., Onipchenko, V. G., Cornwell, W. K., Agafonov, V. A., Selivanov, I. A., & Cornelissen, J. H. (2012). A rediscovered treasure: mycorrhizal intensity database for 3000 vascular plant species across the former Soviet Union. Ecology, 93(3), 689-690.				18	natural	forest: subpolar coniferous forest biome	Russia		60.5252	53.6729																																							Pinus sylvestris			EcM; others not addressed				100		Selivanov 1981: root tips colonized (%) / 100 mm root
4976	10.1890/11-1749.1	Akhmetzhanova, A. A., Soudzilovskaia, N. A., Onipchenko, V. G., Cornwell, W. K., Agafonov, V. A., Selivanov, I. A., & Cornelissen, J. H. (2012). A rediscovered treasure: mycorrhizal intensity database for 3000 vascular plant species across the former Soviet Union. Ecology, 93(3), 689-690.				19	natural	forest: subpolar coniferous forest biome	Russia		60.6274	53.3869																																							Pinus sylvestris			EcM; others not addressed				100		Selivanov 1981: root tips colonized (%) / 100 mm root
4977	10.1890/11-1749.1	Akhmetzhanova, A. A., Soudzilovskaia, N. A., Onipchenko, V. G., Cornwell, W. K., Agafonov, V. A., Selivanov, I. A., & Cornelissen, J. H. (2012). A rediscovered treasure: mycorrhizal intensity database for 3000 vascular plant species across the former Soviet Union. Ecology, 93(3), 689-690.				20	natural	forest: subpolar coniferous forest biome	Russia		60.5655	53.0763																																							Pinus sylvestris			EcM; others not addressed				100		Selivanov 1981: root tips colonized (%) / 100 mm root
4978	10.1890/11-1749.1	Akhmetzhanova, A. A., Soudzilovskaia, N. A., Onipchenko, V. G., Cornwell, W. K., Agafonov, V. A., Selivanov, I. A., & Cornelissen, J. H. (2012). A rediscovered treasure: mycorrhizal intensity database for 3000 vascular plant species across the former Soviet Union. Ecology, 93(3), 689-690.				21	natural	forest: subpolar coniferous forest biome	Russia		58.0483	56.1253																																							Pinus sylvestris			EcM; others not addressed				100		Selivanov 1981: root tips colonized (%) / 100 mm root
4979	10.1890/11-1749.1	Akhmetzhanova, A. A., Soudzilovskaia, N. A., Onipchenko, V. G., Cornwell, W. K., Agafonov, V. A., Selivanov, I. A., & Cornelissen, J. H. (2012). A rediscovered treasure: mycorrhizal intensity database for 3000 vascular plant species across the former Soviet Union. Ecology, 93(3), 689-690.				22	natural	forest: subpolar coniferous forest biome	Russia		58.075	56.2454																																							Pinus sylvestris			EcM; others not addressed				100		Selivanov 1981: root tips colonized (%) / 100 mm root
4980	10.1890/11-1749.1	Akhmetzhanova, A. A., Soudzilovskaia, N. A., Onipchenko, V. G., Cornwell, W. K., Agafonov, V. A., Selivanov, I. A., & Cornelissen, J. H. (2012). A rediscovered treasure: mycorrhizal intensity database for 3000 vascular plant species across the former Soviet Union. Ecology, 93(3), 689-690.				23	natural	forest: subpolar coniferous forest biome	Russia		58.0577	56.3818																																							Pinus sylvestris			EcM; others not addressed				100		Selivanov 1981: root tips colonized (%) / 100 mm root
4981	10.1890/11-1749.1	Akhmetzhanova, A. A., Soudzilovskaia, N. A., Onipchenko, V. G., Cornwell, W. K., Agafonov, V. A., Selivanov, I. A., & Cornelissen, J. H. (2012). A rediscovered treasure: mycorrhizal intensity database for 3000 vascular plant species across the former Soviet Union. Ecology, 93(3), 689-690.				24	natural	forest: subpolar coniferous forest biome	Russia		57.9887	56.3799																																							Pinus sylvestris			EcM; others not addressed				100		Selivanov 1981: root tips colonized (%) / 100 mm root
4982	10.1890/11-1749.1	Akhmetzhanova, A. A., Soudzilovskaia, N. A., Onipchenko, V. G., Cornwell, W. K., Agafonov, V. A., Selivanov, I. A., & Cornelissen, J. H. (2012). A rediscovered treasure: mycorrhizal intensity database for 3000 vascular plant species across the former Soviet Union. Ecology, 93(3), 689-690.				25	natural	forest: subpolar coniferous forest biome	Russia		57.9327	56.2911																																							Pinus sylvestris			EcM; others not addressed				100		Selivanov 1981: root tips colonized (%) / 100 mm root
4983	10.1890/11-1749.1	Akhmetzhanova, A. A., Soudzilovskaia, N. A., Onipchenko, V. G., Cornwell, W. K., Agafonov, V. A., Selivanov, I. A., & Cornelissen, J. H. (2012). A rediscovered treasure: mycorrhizal intensity database for 3000 vascular plant species across the former Soviet Union. Ecology, 93(3), 689-690.					botanical garden		Former Soviet Union																																										Pinus sylvestris			EcM; others not addressed
4984	10.1890/11-1749.1	Akhmetzhanova, A. A., Soudzilovskaia, N. A., Onipchenko, V. G., Cornwell, W. K., Agafonov, V. A., Selivanov, I. A., & Cornelissen, J. H. (2012). A rediscovered treasure: mycorrhizal intensity database for 3000 vascular plant species across the former Soviet Union. Ecology, 93(3), 689-690.					botanical garden		Former Soviet Union																																										Pinus sylvestris			EcM; others not addressed
4985	10.1890/11-1749.1	Akhmetzhanova, A. A., Soudzilovskaia, N. A., Onipchenko, V. G., Cornwell, W. K., Agafonov, V. A., Selivanov, I. A., & Cornelissen, J. H. (2012). A rediscovered treasure: mycorrhizal intensity database for 3000 vascular plant species across the former Soviet Union. Ecology, 93(3), 689-690.					botanical garden		Former Soviet Union																																										Pinus sylvestris			EcM; others not addressed
4986	10.1890/11-1749.1	Akhmetzhanova, A. A., Soudzilovskaia, N. A., Onipchenko, V. G., Cornwell, W. K., Agafonov, V. A., Selivanov, I. A., & Cornelissen, J. H. (2012). A rediscovered treasure: mycorrhizal intensity database for 3000 vascular plant species across the former Soviet Union. Ecology, 93(3), 689-690.					botanical garden		Former Soviet Union																																										Pinus sylvestris			EcM; others not addressed
4987	10.1890/11-1749.1	Akhmetzhanova, A. A., Soudzilovskaia, N. A., Onipchenko, V. G., Cornwell, W. K., Agafonov, V. A., Selivanov, I. A., & Cornelissen, J. H. (2012). A rediscovered treasure: mycorrhizal intensity database for 3000 vascular plant species across the former Soviet Union. Ecology, 93(3), 689-690.							Former Soviet Union																																										Pinus sylvestris			EcM; others not addressed
4988	10.1890/11-1749.1	Akhmetzhanova, A. A., Soudzilovskaia, N. A., Onipchenko, V. G., Cornwell, W. K., Agafonov, V. A., Selivanov, I. A., & Cornelissen, J. H. (2012). A rediscovered treasure: mycorrhizal intensity database for 3000 vascular plant species across the former Soviet Union. Ecology, 93(3), 689-690.							Former Soviet Union																																										Pinus sylvestris			EcM; others not addressed
4989	10.1890/11-1749.1	Akhmetzhanova, A. A., Soudzilovskaia, N. A., Onipchenko, V. G., Cornwell, W. K., Agafonov, V. A., Selivanov, I. A., & Cornelissen, J. H. (2012). A rediscovered treasure: mycorrhizal intensity database for 3000 vascular plant species across the former Soviet Union. Ecology, 93(3), 689-690.							Former Soviet Union																																										Pinus sylvestris			EcM; others not addressed
4990	10.1890/11-1749.1	Akhmetzhanova, A. A., Soudzilovskaia, N. A., Onipchenko, V. G., Cornwell, W. K., Agafonov, V. A., Selivanov, I. A., & Cornelissen, J. H. (2012). A rediscovered treasure: mycorrhizal intensity database for 3000 vascular plant species across the former Soviet Union. Ecology, 93(3), 689-690.							Former Soviet Union																																										Pinus sylvestris			EcM; others not addressed
4991	10.1890/11-1749.1	Akhmetzhanova, A. A., Soudzilovskaia, N. A., Onipchenko, V. G., Cornwell, W. K., Agafonov, V. A., Selivanov, I. A., & Cornelissen, J. H. (2012). A rediscovered treasure: mycorrhizal intensity database for 3000 vascular plant species across the former Soviet Union. Ecology, 93(3), 689-690.					botanical garden		Former Soviet Union																																										Pinus taeda			EcM; others not addressed				60		Selivanov 1981: root tips colonized (%) / 100 mm root
4992	10.1890/11-1749.1	Akhmetzhanova, A. A., Soudzilovskaia, N. A., Onipchenko, V. G., Cornwell, W. K., Agafonov, V. A., Selivanov, I. A., & Cornelissen, J. H. (2012). A rediscovered treasure: mycorrhizal intensity database for 3000 vascular plant species across the former Soviet Union. Ecology, 93(3), 689-690.					botanical garden		Former Soviet Union																																										Pinus taeda			EcM; others not addressed
4993	10.1890/11-1749.1	Akhmetzhanova, A. A., Soudzilovskaia, N. A., Onipchenko, V. G., Cornwell, W. K., Agafonov, V. A., Selivanov, I. A., & Cornelissen, J. H. (2012). A rediscovered treasure: mycorrhizal intensity database for 3000 vascular plant species across the former Soviet Union. Ecology, 93(3), 689-690.					botanical garden		Former Soviet Union																																										Pinus taeda			EcM; others not addressed
4994	10.1890/11-1749.1	Akhmetzhanova, A. A., Soudzilovskaia, N. A., Onipchenko, V. G., Cornwell, W. K., Agafonov, V. A., Selivanov, I. A., & Cornelissen, J. H. (2012). A rediscovered treasure: mycorrhizal intensity database for 3000 vascular plant species across the former Soviet Union. Ecology, 93(3), 689-690.					botanical garden		Former Soviet Union																																										Pinus thunbergii			EcM; others not addressed				32		Selivanov 1981: root tips colonized (%) / 100 mm root
4995	10.1890/11-1749.1	Akhmetzhanova, A. A., Soudzilovskaia, N. A., Onipchenko, V. G., Cornwell, W. K., Agafonov, V. A., Selivanov, I. A., & Cornelissen, J. H. (2012). A rediscovered treasure: mycorrhizal intensity database for 3000 vascular plant species across the former Soviet Union. Ecology, 93(3), 689-690.					botanical garden		Former Soviet Union																																										Pinus thunbergii			EcM; others not addressed
4996	10.1890/11-1749.1	Akhmetzhanova, A. A., Soudzilovskaia, N. A., Onipchenko, V. G., Cornwell, W. K., Agafonov, V. A., Selivanov, I. A., & Cornelissen, J. H. (2012). A rediscovered treasure: mycorrhizal intensity database for 3000 vascular plant species across the former Soviet Union. Ecology, 93(3), 689-690.					botanical garden		Former Soviet Union																																										Pinus uncinata subuliginosa			EcM; others not addressed
4997	10.1890/11-1749.1	Akhmetzhanova, A. A., Soudzilovskaia, N. A., Onipchenko, V. G., Cornwell, W. K., Agafonov, V. A., Selivanov, I. A., & Cornelissen, J. H. (2012). A rediscovered treasure: mycorrhizal intensity database for 3000 vascular plant species across the former Soviet Union. Ecology, 93(3), 689-690.					botanical garden		Former Soviet Union																																										Pinus virginiana			EcM; others not addressed
4998	10.1890/11-1749.1	Akhmetzhanova, A. A., Soudzilovskaia, N. A., Onipchenko, V. G., Cornwell, W. K., Agafonov, V. A., Selivanov, I. A., & Cornelissen, J. H. (2012). A rediscovered treasure: mycorrhizal intensity database for 3000 vascular plant species across the former Soviet Union. Ecology, 93(3), 689-690.					botanical garden		Former Soviet Union																																										Pinus wallichiana			EcM; others not addressed				29		Selivanov 1981: root tips colonized (%) / 100 mm root
4999	10.1890/11-1749.1	Akhmetzhanova, A. A., Soudzilovskaia, N. A., Onipchenko, V. G., Cornwell, W. K., Agafonov, V. A., Selivanov, I. A., & Cornelissen, J. H. (2012). A rediscovered treasure: mycorrhizal intensity database for 3000 vascular plant species across the former Soviet Union. Ecology, 93(3), 689-690.					botanical garden		Former Soviet Union																																										Pinus yunnanensis			EcM; others not addressed				40		Selivanov 1981: root tips colonized (%) / 100 mm root
5000	10.1890/11-1749.1	Akhmetzhanova, A. A., Soudzilovskaia, N. A., Onipchenko, V. G., Cornwell, W. K., Agafonov, V. A., Selivanov, I. A., & Cornelissen, J. H. (2012). A rediscovered treasure: mycorrhizal intensity database for 3000 vascular plant species across the former Soviet Union. Ecology, 93(3), 689-690.					botanical garden		Former Soviet Union																																										Piper nigrum			AM; no others
5001	10.1890/11-1749.1	Akhmetzhanova, A. A., Soudzilovskaia, N. A., Onipchenko, V. G., Cornwell, W. K., Agafonov, V. A., Selivanov, I. A., & Cornelissen, J. H. (2012). A rediscovered treasure: mycorrhizal intensity database for 3000 vascular plant species across the former Soviet Union. Ecology, 93(3), 689-690.					botanical garden		Former Soviet Union																																										Piper amalago			AM; no others
5002	10.1890/11-1749.1	Akhmetzhanova, A. A., Soudzilovskaia, N. A., Onipchenko, V. G., Cornwell, W. K., Agafonov, V. A., Selivanov, I. A., & Cornelissen, J. H. (2012). A rediscovered treasure: mycorrhizal intensity database for 3000 vascular plant species across the former Soviet Union. Ecology, 93(3), 689-690.				136	natural	forest: temperate broadleaf forest biome	Tajikistan		39.0252	68.8725																																							Pistacia vera			AM; others not addressed	67.5748		Selivanov 1981: RLC (%) - recalculated to McGonigle et al. 1990: (RLC%)
5003	10.1890/11-1749.1	Akhmetzhanova, A. A., Soudzilovskaia, N. A., Onipchenko, V. G., Cornwell, W. K., Agafonov, V. A., Selivanov, I. A., & Cornelissen, J. H. (2012). A rediscovered treasure: mycorrhizal intensity database for 3000 vascular plant species across the former Soviet Union. Ecology, 93(3), 689-690.							Former Soviet Union																																										Pisum sativum subsativum			AM; others not addressed	99.9248		Selivanov 1981: RLC (%) - recalculated to McGonigle et al. 1990: (RLC%)
5004	10.1890/11-1749.1	Akhmetzhanova, A. A., Soudzilovskaia, N. A., Onipchenko, V. G., Cornwell, W. K., Agafonov, V. A., Selivanov, I. A., & Cornelissen, J. H. (2012). A rediscovered treasure: mycorrhizal intensity database for 3000 vascular plant species across the former Soviet Union. Ecology, 93(3), 689-690.					botanical garden		Former Soviet Union																																										Pisum sativum			AM; others not addressed	95.6165		Selivanov 1981: RLC (%) - recalculated to McGonigle et al. 1990: (RLC%)
5005	10.1890/11-1749.1	Akhmetzhanova, A. A., Soudzilovskaia, N. A., Onipchenko, V. G., Cornwell, W. K., Agafonov, V. A., Selivanov, I. A., & Cornelissen, J. H. (2012). A rediscovered treasure: mycorrhizal intensity database for 3000 vascular plant species across the former Soviet Union. Ecology, 93(3), 689-690.				98	natural	grassland: temperate grassland biome	Russia		43.2627	42.647																																							Plantago atrata			AM; others not addressed	99.8648		Selivanov 1981: RLC (%) - recalculated to McGonigle et al. 1990: (RLC%)
5006	10.1890/11-1749.1	Akhmetzhanova, A. A., Soudzilovskaia, N. A., Onipchenko, V. G., Cornwell, W. K., Agafonov, V. A., Selivanov, I. A., & Cornelissen, J. H. (2012). A rediscovered treasure: mycorrhizal intensity database for 3000 vascular plant species across the former Soviet Union. Ecology, 93(3), 689-690.				107	natural	grassland: temperate grassland biome	Georgia		42.7238	44.6099																																							Plantago atrata			AM; others not addressed	92.3822		Selivanov 1981: RLC (%) - recalculated to McGonigle et al. 1990: (RLC%)
5007	10.1890/11-1749.1	Akhmetzhanova, A. A., Soudzilovskaia, N. A., Onipchenko, V. G., Cornwell, W. K., Agafonov, V. A., Selivanov, I. A., & Cornelissen, J. H. (2012). A rediscovered treasure: mycorrhizal intensity database for 3000 vascular plant species across the former Soviet Union. Ecology, 93(3), 689-690.				113	natural	grassland: temperate grassland biome	Georgia		42.725	44.5997																																							Plantago atrata			AM; others not addressed	97.5146		Selivanov 1981: RLC (%) - recalculated to McGonigle et al. 1990: (RLC%)
5008	10.1890/11-1749.1	Akhmetzhanova, A. A., Soudzilovskaia, N. A., Onipchenko, V. G., Cornwell, W. K., Agafonov, V. A., Selivanov, I. A., & Cornelissen, J. H. (2012). A rediscovered treasure: mycorrhizal intensity database for 3000 vascular plant species across the former Soviet Union. Ecology, 93(3), 689-690.				114	natural	grassland: temperate grassland biome	Georgia		42.7251	44.5981																																							Plantago atrata			AM; others not addressed	99.2183		Selivanov 1981: RLC (%) - recalculated to McGonigle et al. 1990: (RLC%)
5009	10.1890/11-1749.1	Akhmetzhanova, A. A., Soudzilovskaia, N. A., Onipchenko, V. G., Cornwell, W. K., Agafonov, V. A., Selivanov, I. A., & Cornelissen, J. H. (2012). A rediscovered treasure: mycorrhizal intensity database for 3000 vascular plant species across the former Soviet Union. Ecology, 93(3), 689-690.				115	natural	grassland: temperate grassland biome	Georgia		42.7249	44.5957																																							Plantago atrata			AM; others not addressed	99.9582		Selivanov 1981: RLC (%) - recalculated to McGonigle et al. 1990: (RLC%)
5010	10.1890/11-1749.1	Akhmetzhanova, A. A., Soudzilovskaia, N. A., Onipchenko, V. G., Cornwell, W. K., Agafonov, V. A., Selivanov, I. A., & Cornelissen, J. H. (2012). A rediscovered treasure: mycorrhizal intensity database for 3000 vascular plant species across the former Soviet Union. Ecology, 93(3), 689-690.				118	natural	grassland: temperate grassland biome	Georgia		42.7232	44.5909																																							Plantago atrata			AM; others not addressed	92.3822		Selivanov 1981: RLC (%) - recalculated to McGonigle et al. 1990: (RLC%)
5011	10.1890/11-1749.1	Akhmetzhanova, A. A., Soudzilovskaia, N. A., Onipchenko, V. G., Cornwell, W. K., Agafonov, V. A., Selivanov, I. A., & Cornelissen, J. H. (2012). A rediscovered treasure: mycorrhizal intensity database for 3000 vascular plant species across the former Soviet Union. Ecology, 93(3), 689-690.				121	natural	grassland: temperate grassland biome	Georgia		42.721	44.5846																																							Plantago atrata			AM; others not addressed	95.6165		Selivanov 1981: RLC (%) - recalculated to McGonigle et al. 1990: (RLC%)
5012	10.1890/11-1749.1	Akhmetzhanova, A. A., Soudzilovskaia, N. A., Onipchenko, V. G., Cornwell, W. K., Agafonov, V. A., Selivanov, I. A., & Cornelissen, J. H. (2012). A rediscovered treasure: mycorrhizal intensity database for 3000 vascular plant species across the former Soviet Union. Ecology, 93(3), 689-690.				123	natural	grassland: temperate grassland biome	Georgia		42.719	44.58																																							Plantago atrata			AM; others not addressed	99.9582		Selivanov 1981: RLC (%) - recalculated to McGonigle et al. 1990: (RLC%)
5013	10.1890/11-1749.1	Akhmetzhanova, A. A., Soudzilovskaia, N. A., Onipchenko, V. G., Cornwell, W. K., Agafonov, V. A., Selivanov, I. A., & Cornelissen, J. H. (2012). A rediscovered treasure: mycorrhizal intensity database for 3000 vascular plant species across the former Soviet Union. Ecology, 93(3), 689-690.				126	natural	tundra biome	Georgia		42.7174	44.5727																																							Plantago atrata			AM; others not addressed	95.6165		Selivanov 1981: RLC (%) - recalculated to McGonigle et al. 1990: (RLC%)
5014	10.1890/11-1749.1	Akhmetzhanova, A. A., Soudzilovskaia, N. A., Onipchenko, V. G., Cornwell, W. K., Agafonov, V. A., Selivanov, I. A., & Cornelissen, J. H. (2012). A rediscovered treasure: mycorrhizal intensity database for 3000 vascular plant species across the former Soviet Union. Ecology, 93(3), 689-690.				127	natural	grassland: temperate grassland biome	Georgia		42.7172	44.5711																																							Plantago atrata			AM; others not addressed	95.6165		Selivanov 1981: RLC (%) - recalculated to McGonigle et al. 1990: (RLC%)
5015	10.1890/11-1749.1	Akhmetzhanova, A. A., Soudzilovskaia, N. A., Onipchenko, V. G., Cornwell, W. K., Agafonov, V. A., Selivanov, I. A., & Cornelissen, J. H. (2012). A rediscovered treasure: mycorrhizal intensity database for 3000 vascular plant species across the former Soviet Union. Ecology, 93(3), 689-690.				129	natural	grassland: temperate grassland biome	Georgia		42.7238	44.5584																																							Plantago atrata			AM; others not addressed	99.2183		Selivanov 1981: RLC (%) - recalculated to McGonigle et al. 1990: (RLC%)
5016	10.1890/11-1749.1	Akhmetzhanova, A. A., Soudzilovskaia, N. A., Onipchenko, V. G., Cornwell, W. K., Agafonov, V. A., Selivanov, I. A., & Cornelissen, J. H. (2012). A rediscovered treasure: mycorrhizal intensity database for 3000 vascular plant species across the former Soviet Union. Ecology, 93(3), 689-690.				131	natural	tundra biome	Georgia		42.7323	44.5475																																							Plantago atrata			AM; others not addressed	98.6028		Selivanov 1981: RLC (%) - recalculated to McGonigle et al. 1990: (RLC%)
5017	10.1890/11-1749.1	Akhmetzhanova, A. A., Soudzilovskaia, N. A., Onipchenko, V. G., Cornwell, W. K., Agafonov, V. A., Selivanov, I. A., & Cornelissen, J. H. (2012). A rediscovered treasure: mycorrhizal intensity database for 3000 vascular plant species across the former Soviet Union. Ecology, 93(3), 689-690.				96	natural	grassland: temperate grassland biome	Russia		43.936	40.2353																																							Plantago atrata			non-mycorrhizal (checked for all types)	0		Selivanov 1981: RLC (%) - recalculated to McGonigle et al. 1990: (RLC%)											Leho Tedersoo	probably AM
5018	10.1890/11-1749.1	Akhmetzhanova, A. A., Soudzilovskaia, N. A., Onipchenko, V. G., Cornwell, W. K., Agafonov, V. A., Selivanov, I. A., & Cornelissen, J. H. (2012). A rediscovered treasure: mycorrhizal intensity database for 3000 vascular plant species across the former Soviet Union. Ecology, 93(3), 689-690.				46	other	anthropogenic: cropland biome	Russia		54.08	61.7059																																							Plantago cornuti			AM; others not addressed	99.8931		Selivanov 1981: RLC (%) - recalculated to McGonigle et al. 1990: (RLC%)
5019	10.1890/11-1749.1	Akhmetzhanova, A. A., Soudzilovskaia, N. A., Onipchenko, V. G., Cornwell, W. K., Agafonov, V. A., Selivanov, I. A., & Cornelissen, J. H. (2012). A rediscovered treasure: mycorrhizal intensity database for 3000 vascular plant species across the former Soviet Union. Ecology, 93(3), 689-690.				47	other	anthropogenic: cropland biome	Russia		54.0849	61.7157																																							Plantago cornuti			AM; others not addressed	99.8648		Selivanov 1981: RLC (%) - recalculated to McGonigle et al. 1990: (RLC%)
5020	10.1890/11-1749.1	Akhmetzhanova, A. A., Soudzilovskaia, N. A., Onipchenko, V. G., Cornwell, W. K., Agafonov, V. A., Selivanov, I. A., & Cornelissen, J. H. (2012). A rediscovered treasure: mycorrhizal intensity database for 3000 vascular plant species across the former Soviet Union. Ecology, 93(3), 689-690.				135	natural	forest: temperate broadleaf forest biome	Russia		43.5097	39.9932																																							Plantago glabrifolia			AM; others not addressed	87.0839		Selivanov 1981: RLC (%) - recalculated to McGonigle et al. 1990: (RLC%)
5021	10.1890/11-1749.1	Akhmetzhanova, A. A., Soudzilovskaia, N. A., Onipchenko, V. G., Cornwell, W. K., Agafonov, V. A., Selivanov, I. A., & Cornelissen, J. H. (2012). A rediscovered treasure: mycorrhizal intensity database for 3000 vascular plant species across the former Soviet Union. Ecology, 93(3), 689-690.				25	natural	forest: subpolar coniferous forest biome	Russia		57.9327	56.2911																																							Plantago lanceolata			AM; others not addressed	99.9836		Selivanov 1981: RLC (%) - recalculated to McGonigle et al. 1990: (RLC%)
5022	10.1890/11-1749.1	Akhmetzhanova, A. A., Soudzilovskaia, N. A., Onipchenko, V. G., Cornwell, W. K., Agafonov, V. A., Selivanov, I. A., & Cornelissen, J. H. (2012). A rediscovered treasure: mycorrhizal intensity database for 3000 vascular plant species across the former Soviet Union. Ecology, 93(3), 689-690.				29	natural	forest: subpolar coniferous forest biome	Russia		58.1607	57.7791																																							Plantago lanceolata			AM; others not addressed	99.9582		Selivanov 1981: RLC (%) - recalculated to McGonigle et al. 1990: (RLC%)
5023	10.1890/11-1749.1	Akhmetzhanova, A. A., Soudzilovskaia, N. A., Onipchenko, V. G., Cornwell, W. K., Agafonov, V. A., Selivanov, I. A., & Cornelissen, J. H. (2012). A rediscovered treasure: mycorrhizal intensity database for 3000 vascular plant species across the former Soviet Union. Ecology, 93(3), 689-690.				31	natural	grassland: temperate grassland biome	Russia		58.1889	57.7469																																							Plantago lanceolata			AM; others not addressed	99.9582		Selivanov 1981: RLC (%) - recalculated to McGonigle et al. 1990: (RLC%)
5024	10.1890/11-1749.1	Akhmetzhanova, A. A., Soudzilovskaia, N. A., Onipchenko, V. G., Cornwell, W. K., Agafonov, V. A., Selivanov, I. A., & Cornelissen, J. H. (2012). A rediscovered treasure: mycorrhizal intensity database for 3000 vascular plant species across the former Soviet Union. Ecology, 93(3), 689-690.				33	natural	grassland: temperate grassland biome	Russia		58.2105	57.7322																																							Plantago lanceolata			AM; others not addressed	98.6028		Selivanov 1981: RLC (%) - recalculated to McGonigle et al. 1990: (RLC%)
5025	10.1890/11-1749.1	Akhmetzhanova, A. A., Soudzilovskaia, N. A., Onipchenko, V. G., Cornwell, W. K., Agafonov, V. A., Selivanov, I. A., & Cornelissen, J. H. (2012). A rediscovered treasure: mycorrhizal intensity database for 3000 vascular plant species across the former Soviet Union. Ecology, 93(3), 689-690.				37	natural	forest: subpolar coniferous forest biome	Russia		60.6052	29.7045																																							Plantago lanceolata			AM; others not addressed
5026	10.1890/11-1749.1	Akhmetzhanova, A. A., Soudzilovskaia, N. A., Onipchenko, V. G., Cornwell, W. K., Agafonov, V. A., Selivanov, I. A., & Cornelissen, J. H. (2012). A rediscovered treasure: mycorrhizal intensity database for 3000 vascular plant species across the former Soviet Union. Ecology, 93(3), 689-690.				95	natural	forest: temperate broadleaf forest biome	Russia		43.9998	40.1543																																							Plantago lanceolata			AM; others not addressed	99.8648		Selivanov 1981: RLC (%) - recalculated to McGonigle et al. 1990: (RLC%)
5027	10.1890/11-1749.1	Akhmetzhanova, A. A., Soudzilovskaia, N. A., Onipchenko, V. G., Cornwell, W. K., Agafonov, V. A., Selivanov, I. A., & Cornelissen, J. H. (2012). A rediscovered treasure: mycorrhizal intensity database for 3000 vascular plant species across the former Soviet Union. Ecology, 93(3), 689-690.				142	natural	forest: temperate broadleaf forest biome	Tajikistan		39.0698	68.8814																																							Plantago lanceolata			AM; others not addressed	99.3043		Selivanov 1981: RLC (%) - recalculated to McGonigle et al. 1990: (RLC%)
5028	10.1890/11-1749.1	Akhmetzhanova, A. A., Soudzilovskaia, N. A., Onipchenko, V. G., Cornwell, W. K., Agafonov, V. A., Selivanov, I. A., & Cornelissen, J. H. (2012). A rediscovered treasure: mycorrhizal intensity database for 3000 vascular plant species across the former Soviet Union. Ecology, 93(3), 689-690.				31	natural	grassland: temperate grassland biome	Russia		58.1889	57.7469																																							Plantago major			AM; others not addressed	99.8648		Selivanov 1981: RLC (%) - recalculated to McGonigle et al. 1990: (RLC%)
5029	10.1890/11-1749.1	Akhmetzhanova, A. A., Soudzilovskaia, N. A., Onipchenko, V. G., Cornwell, W. K., Agafonov, V. A., Selivanov, I. A., & Cornelissen, J. H. (2012). A rediscovered treasure: mycorrhizal intensity database for 3000 vascular plant species across the former Soviet Union. Ecology, 93(3), 689-690.				32	natural	forest: subpolar coniferous forest biome	Russia		58.1987	57.7435																																							Plantago major			AM; others not addressed	99.9582		Selivanov 1981: RLC (%) - recalculated to McGonigle et al. 1990: (RLC%)
5030	10.1890/11-1749.1	Akhmetzhanova, A. A., Soudzilovskaia, N. A., Onipchenko, V. G., Cornwell, W. K., Agafonov, V. A., Selivanov, I. A., & Cornelissen, J. H. (2012). A rediscovered treasure: mycorrhizal intensity database for 3000 vascular plant species across the former Soviet Union. Ecology, 93(3), 689-690.				39	natural	forest: subpolar coniferous forest biome	Russia		62.9494	44.8956																																							Plantago major			AM; others not addressed	99.9669		Selivanov 1981: RLC (%) - recalculated to McGonigle et al. 1990: (RLC%)
5031	10.1890/11-1749.1	Akhmetzhanova, A. A., Soudzilovskaia, N. A., Onipchenko, V. G., Cornwell, W. K., Agafonov, V. A., Selivanov, I. A., & Cornelissen, J. H. (2012). A rediscovered treasure: mycorrhizal intensity database for 3000 vascular plant species across the former Soviet Union. Ecology, 93(3), 689-690.				69	natural	aquatic: marine salt marsh biome	Kazakhstan		46.1802	61.4758																																							Plantago major			AM; others not addressed	95.6165		Selivanov 1981: RLC (%) - recalculated to McGonigle et al. 1990: (RLC%)
5032	10.1890/11-1749.1	Akhmetzhanova, A. A., Soudzilovskaia, N. A., Onipchenko, V. G., Cornwell, W. K., Agafonov, V. A., Selivanov, I. A., & Cornelissen, J. H. (2012). A rediscovered treasure: mycorrhizal intensity database for 3000 vascular plant species across the former Soviet Union. Ecology, 93(3), 689-690.				95	natural	forest: temperate broadleaf forest biome	Russia		43.9998	40.1543																																							Plantago major			AM; others not addressed	99.8648		Selivanov 1981: RLC (%) - recalculated to McGonigle et al. 1990: (RLC%)
5033	10.1890/11-1749.1	Akhmetzhanova, A. A., Soudzilovskaia, N. A., Onipchenko, V. G., Cornwell, W. K., Agafonov, V. A., Selivanov, I. A., & Cornelissen, J. H. (2012). A rediscovered treasure: mycorrhizal intensity database for 3000 vascular plant species across the former Soviet Union. Ecology, 93(3), 689-690.					botanical garden		Former Soviet Union																																										Plantago major			AM; others not addressed	87.0839		Selivanov 1981: RLC (%) - recalculated to McGonigle et al. 1990: (RLC%)
5034	10.1890/11-1749.1	Akhmetzhanova, A. A., Soudzilovskaia, N. A., Onipchenko, V. G., Cornwell, W. K., Agafonov, V. A., Selivanov, I. A., & Cornelissen, J. H. (2012). A rediscovered treasure: mycorrhizal intensity database for 3000 vascular plant species across the former Soviet Union. Ecology, 93(3), 689-690.				45	other	anthropogenic: cropland biome	Russia		54.094	61.7241																																							Plantago maritima			AM; others not addressed	99.9871		Selivanov 1981: RLC (%) - recalculated to McGonigle et al. 1990: (RLC%)
5035	10.1890/11-1749.1	Akhmetzhanova, A. A., Soudzilovskaia, N. A., Onipchenko, V. G., Cornwell, W. K., Agafonov, V. A., Selivanov, I. A., & Cornelissen, J. H. (2012). A rediscovered treasure: mycorrhizal intensity database for 3000 vascular plant species across the former Soviet Union. Ecology, 93(3), 689-690.				46	other	anthropogenic: cropland biome	Russia		54.08	61.7059																																							Plantago maritima			AM; others not addressed	99.8648		Selivanov 1981: RLC (%) - recalculated to McGonigle et al. 1990: (RLC%)
5036	10.1890/11-1749.1	Akhmetzhanova, A. A., Soudzilovskaia, N. A., Onipchenko, V. G., Cornwell, W. K., Agafonov, V. A., Selivanov, I. A., & Cornelissen, J. H. (2012). A rediscovered treasure: mycorrhizal intensity database for 3000 vascular plant species across the former Soviet Union. Ecology, 93(3), 689-690.				47	other	anthropogenic: cropland biome	Russia		54.0849	61.7157																																							Plantago maritima			AM; others not addressed	99.8648		Selivanov 1981: RLC (%) - recalculated to McGonigle et al. 1990: (RLC%)
5037	10.1890/11-1749.1	Akhmetzhanova, A. A., Soudzilovskaia, N. A., Onipchenko, V. G., Cornwell, W. K., Agafonov, V. A., Selivanov, I. A., & Cornelissen, J. H. (2012). A rediscovered treasure: mycorrhizal intensity database for 3000 vascular plant species across the former Soviet Union. Ecology, 93(3), 689-690.					botanical garden		Former Soviet Union																																										Plantago maritima			AM; others not addressed
5038	10.1890/11-1749.1	Akhmetzhanova, A. A., Soudzilovskaia, N. A., Onipchenko, V. G., Cornwell, W. K., Agafonov, V. A., Selivanov, I. A., & Cornelissen, J. H. (2012). A rediscovered treasure: mycorrhizal intensity database for 3000 vascular plant species across the former Soviet Union. Ecology, 93(3), 689-690.				39	natural	forest: subpolar coniferous forest biome	Russia		62.9494	44.8956																																							Plantago maxima			AM; others not addressed	99.9871		Selivanov 1981: RLC (%) - recalculated to McGonigle et al. 1990: (RLC%)
5039	10.1890/11-1749.1	Akhmetzhanova, A. A., Soudzilovskaia, N. A., Onipchenko, V. G., Cornwell, W. K., Agafonov, V. A., Selivanov, I. A., & Cornelissen, J. H. (2012). A rediscovered treasure: mycorrhizal intensity database for 3000 vascular plant species across the former Soviet Union. Ecology, 93(3), 689-690.				3	natural	tundra biome	Russia		67.4933	64.0804																																							Plantago media			AM; others not addressed
5040	10.1890/11-1749.1	Akhmetzhanova, A. A., Soudzilovskaia, N. A., Onipchenko, V. G., Cornwell, W. K., Agafonov, V. A., Selivanov, I. A., & Cornelissen, J. H. (2012). A rediscovered treasure: mycorrhizal intensity database for 3000 vascular plant species across the former Soviet Union. Ecology, 93(3), 689-690.				29	natural	forest: subpolar coniferous forest biome	Russia		58.1607	57.7791																																							Plantago media			AM; others not addressed	99.9582		Selivanov 1981: RLC (%) - recalculated to McGonigle et al. 1990: (RLC%)
5041	10.1890/11-1749.1	Akhmetzhanova, A. A., Soudzilovskaia, N. A., Onipchenko, V. G., Cornwell, W. K., Agafonov, V. A., Selivanov, I. A., & Cornelissen, J. H. (2012). A rediscovered treasure: mycorrhizal intensity database for 3000 vascular plant species across the former Soviet Union. Ecology, 93(3), 689-690.				30	natural	grassland: temperate grassland biome	Russia		58.1663	57.765																																							Plantago media			AM; others not addressed	99.9669		Selivanov 1981: RLC (%) - recalculated to McGonigle et al. 1990: (RLC%)
5042	10.1890/11-1749.1	Akhmetzhanova, A. A., Soudzilovskaia, N. A., Onipchenko, V. G., Cornwell, W. K., Agafonov, V. A., Selivanov, I. A., & Cornelissen, J. H. (2012). A rediscovered treasure: mycorrhizal intensity database for 3000 vascular plant species across the former Soviet Union. Ecology, 93(3), 689-690.				31	natural	grassland: temperate grassland biome	Russia		58.1889	57.7469																																							Plantago media			AM; others not addressed	99.9471		Selivanov 1981: RLC (%) - recalculated to McGonigle et al. 1990: (RLC%)
5043	10.1890/11-1749.1	Akhmetzhanova, A. A., Soudzilovskaia, N. A., Onipchenko, V. G., Cornwell, W. K., Agafonov, V. A., Selivanov, I. A., & Cornelissen, J. H. (2012). A rediscovered treasure: mycorrhizal intensity database for 3000 vascular plant species across the former Soviet Union. Ecology, 93(3), 689-690.				32	natural	forest: subpolar coniferous forest biome	Russia		58.1987	57.7435																																							Plantago media			AM; others not addressed	99.8931		Selivanov 1981: RLC (%) - recalculated to McGonigle et al. 1990: (RLC%)
5044	10.1890/11-1749.1	Akhmetzhanova, A. A., Soudzilovskaia, N. A., Onipchenko, V. G., Cornwell, W. K., Agafonov, V. A., Selivanov, I. A., & Cornelissen, J. H. (2012). A rediscovered treasure: mycorrhizal intensity database for 3000 vascular plant species across the former Soviet Union. Ecology, 93(3), 689-690.				33	natural	grassland: temperate grassland biome	Russia		58.2105	57.7322																																							Plantago media			AM; others not addressed	99.9248		Selivanov 1981: RLC (%) - recalculated to McGonigle et al. 1990: (RLC%)
5045	10.1890/11-1749.1	Akhmetzhanova, A. A., Soudzilovskaia, N. A., Onipchenko, V. G., Cornwell, W. K., Agafonov, V. A., Selivanov, I. A., & Cornelissen, J. H. (2012). A rediscovered treasure: mycorrhizal intensity database for 3000 vascular plant species across the former Soviet Union. Ecology, 93(3), 689-690.				38	other	anthropogenic: cropland biome	Russia		54.8439	37.6401																																							Plantago media			AM; others not addressed
5046	10.1890/11-1749.1	Akhmetzhanova, A. A., Soudzilovskaia, N. A., Onipchenko, V. G., Cornwell, W. K., Agafonov, V. A., Selivanov, I. A., & Cornelissen, J. H. (2012). A rediscovered treasure: mycorrhizal intensity database for 3000 vascular plant species across the former Soviet Union. Ecology, 93(3), 689-690.				40	other	anthropogenic: cropland biome	Russia		54.0866	61.7092																																							Plantago media			AM; others not addressed	98.6028		Selivanov 1981: RLC (%) - recalculated to McGonigle et al. 1990: (RLC%)
5047	10.1890/11-1749.1	Akhmetzhanova, A. A., Soudzilovskaia, N. A., Onipchenko, V. G., Cornwell, W. K., Agafonov, V. A., Selivanov, I. A., & Cornelissen, J. H. (2012). A rediscovered treasure: mycorrhizal intensity database for 3000 vascular plant species across the former Soviet Union. Ecology, 93(3), 689-690.				41	other	anthropogenic: cropland biome	Russia		54.0843	61.7252																																							Plantago media			AM; others not addressed	99.9871		Selivanov 1981: RLC (%) - recalculated to McGonigle et al. 1990: (RLC%)
5048	10.1890/11-1749.1	Akhmetzhanova, A. A., Soudzilovskaia, N. A., Onipchenko, V. G., Cornwell, W. K., Agafonov, V. A., Selivanov, I. A., & Cornelissen, J. H. (2012). A rediscovered treasure: mycorrhizal intensity database for 3000 vascular plant species across the former Soviet Union. Ecology, 93(3), 689-690.				42	other	anthropogenic: cropland biome	Russia		54.1	61.6901																																							Plantago media			AM; others not addressed	99.8648		Selivanov 1981: RLC (%) - recalculated to McGonigle et al. 1990: (RLC%)
5049	10.1890/11-1749.1	Akhmetzhanova, A. A., Soudzilovskaia, N. A., Onipchenko, V. G., Cornwell, W. K., Agafonov, V. A., Selivanov, I. A., & Cornelissen, J. H. (2012). A rediscovered treasure: mycorrhizal intensity database for 3000 vascular plant species across the former Soviet Union. Ecology, 93(3), 689-690.				43	other	anthropogenic: cropland biome	Russia		54.097	61.7169																																							Plantago media			AM; others not addressed	99.9871		Selivanov 1981: RLC (%) - recalculated to McGonigle et al. 1990: (RLC%)
5050	10.1890/11-1749.1	Akhmetzhanova, A. A., Soudzilovskaia, N. A., Onipchenko, V. G., Cornwell, W. K., Agafonov, V. A., Selivanov, I. A., & Cornelissen, J. H. (2012). A rediscovered treasure: mycorrhizal intensity database for 3000 vascular plant species across the former Soviet Union. Ecology, 93(3), 689-690.				87	natural	forest: temperate coniferous forest biome	Russia		54.5969	58.7941																																							Plantago media			AM; others not addressed	13.6023		Selivanov 1981: RLC (%) - recalculated to McGonigle et al. 1990: (RLC%)
5051	10.1890/11-1749.1	Akhmetzhanova, A. A., Soudzilovskaia, N. A., Onipchenko, V. G., Cornwell, W. K., Agafonov, V. A., Selivanov, I. A., & Cornelissen, J. H. (2012). A rediscovered treasure: mycorrhizal intensity database for 3000 vascular plant species across the former Soviet Union. Ecology, 93(3), 689-690.				102	natural	grassland: temperate grassland biome	Georgia		42.7209	44.6251																																							Plantago media			AM; others not addressed	39.1789		Selivanov 1981: RLC (%) - recalculated to McGonigle et al. 1990: (RLC%)
5052	10.1890/11-1749.1	Akhmetzhanova, A. A., Soudzilovskaia, N. A., Onipchenko, V. G., Cornwell, W. K., Agafonov, V. A., Selivanov, I. A., & Cornelissen, J. H. (2012). A rediscovered treasure: mycorrhizal intensity database for 3000 vascular plant species across the former Soviet Union. Ecology, 93(3), 689-690.				106	natural	grassland: temperate grassland biome	Georgia		42.7236	44.6116																																							Plantago media			AM; others not addressed	99.2183		Selivanov 1981: RLC (%) - recalculated to McGonigle et al. 1990: (RLC%)
5053	10.1890/11-1749.1	Akhmetzhanova, A. A., Soudzilovskaia, N. A., Onipchenko, V. G., Cornwell, W. K., Agafonov, V. A., Selivanov, I. A., & Cornelissen, J. H. (2012). A rediscovered treasure: mycorrhizal intensity database for 3000 vascular plant species across the former Soviet Union. Ecology, 93(3), 689-690.				112	natural	grassland: temperate grassland biome	Georgia		42.7248	44.6013																																							Plantago montana			AM; others not addressed	39.1789		Selivanov 1981: RLC (%) - recalculated to McGonigle et al. 1990: (RLC%)
5054	10.1890/11-1749.1	Akhmetzhanova, A. A., Soudzilovskaia, N. A., Onipchenko, V. G., Cornwell, W. K., Agafonov, V. A., Selivanov, I. A., & Cornelissen, J. H. (2012). A rediscovered treasure: mycorrhizal intensity database for 3000 vascular plant species across the former Soviet Union. Ecology, 93(3), 689-690.				116	natural	grassland: temperate grassland biome	Georgia		42.7242	44.5942																																							Plantago montana			AM; others not addressed	98.6028		Selivanov 1981: RLC (%) - recalculated to McGonigle et al. 1990: (RLC%)
5055	10.1890/11-1749.1	Akhmetzhanova, A. A., Soudzilovskaia, N. A., Onipchenko, V. G., Cornwell, W. K., Agafonov, V. A., Selivanov, I. A., & Cornelissen, J. H. (2012). A rediscovered treasure: mycorrhizal intensity database for 3000 vascular plant species across the former Soviet Union. Ecology, 93(3), 689-690.				121	natural	grassland: temperate grassland biome	Georgia		42.721	44.5846																																							Plantago montana			AM; others not addressed	67.5748		Selivanov 1981: RLC (%) - recalculated to McGonigle et al. 1990: (RLC%)
5056	10.1890/11-1749.1	Akhmetzhanova, A. A., Soudzilovskaia, N. A., Onipchenko, V. G., Cornwell, W. K., Agafonov, V. A., Selivanov, I. A., & Cornelissen, J. H. (2012). A rediscovered treasure: mycorrhizal intensity database for 3000 vascular plant species across the former Soviet Union. Ecology, 93(3), 689-690.				122	natural	grassland: temperate grassland biome	Georgia		42.7203	44.5827																																							Plantago montana			AM; others not addressed	95.6165		Selivanov 1981: RLC (%) - recalculated to McGonigle et al. 1990: (RLC%)
5057	10.1890/11-1749.1	Akhmetzhanova, A. A., Soudzilovskaia, N. A., Onipchenko, V. G., Cornwell, W. K., Agafonov, V. A., Selivanov, I. A., & Cornelissen, J. H. (2012). A rediscovered treasure: mycorrhizal intensity database for 3000 vascular plant species across the former Soviet Union. Ecology, 93(3), 689-690.				123	natural	grassland: temperate grassland biome	Georgia		42.719	44.58																																							Plantago montana			AM; others not addressed	95.6165		Selivanov 1981: RLC (%) - recalculated to McGonigle et al. 1990: (RLC%)
5058	10.1890/11-1749.1	Akhmetzhanova, A. A., Soudzilovskaia, N. A., Onipchenko, V. G., Cornwell, W. K., Agafonov, V. A., Selivanov, I. A., & Cornelissen, J. H. (2012). A rediscovered treasure: mycorrhizal intensity database for 3000 vascular plant species across the former Soviet Union. Ecology, 93(3), 689-690.				126	natural	tundra biome	Georgia		42.7174	44.5727																																							Plantago montana			AM; others not addressed	67.5748		Selivanov 1981: RLC (%) - recalculated to McGonigle et al. 1990: (RLC%)
5059	10.1890/11-1749.1	Akhmetzhanova, A. A., Soudzilovskaia, N. A., Onipchenko, V. G., Cornwell, W. K., Agafonov, V. A., Selivanov, I. A., & Cornelissen, J. H. (2012). A rediscovered treasure: mycorrhizal intensity database for 3000 vascular plant species across the former Soviet Union. Ecology, 93(3), 689-690.				10	natural	forest: subpolar coniferous forest biome	Russia		60.556	54.452																																							Platanthera bifolia			OM										66		Selivanov 1981
5060	10.1890/11-1749.1	Akhmetzhanova, A. A., Soudzilovskaia, N. A., Onipchenko, V. G., Cornwell, W. K., Agafonov, V. A., Selivanov, I. A., & Cornelissen, J. H. (2012). A rediscovered treasure: mycorrhizal intensity database for 3000 vascular plant species across the former Soviet Union. Ecology, 93(3), 689-690.				23	natural	forest: subpolar coniferous forest biome	Russia		58.0577	56.3818																																							Platanthera bifolia			OM										100		Selivanov 1981
5061	10.1890/11-1749.1	Akhmetzhanova, A. A., Soudzilovskaia, N. A., Onipchenko, V. G., Cornwell, W. K., Agafonov, V. A., Selivanov, I. A., & Cornelissen, J. H. (2012). A rediscovered treasure: mycorrhizal intensity database for 3000 vascular plant species across the former Soviet Union. Ecology, 93(3), 689-690.				19	natural	forest: subpolar coniferous forest biome	Russia		60.6274	53.3869																																							Platanthera bifolia			OM										80		Selivanov 1981
5062	10.1890/11-1749.1	Akhmetzhanova, A. A., Soudzilovskaia, N. A., Onipchenko, V. G., Cornwell, W. K., Agafonov, V. A., Selivanov, I. A., & Cornelissen, J. H. (2012). A rediscovered treasure: mycorrhizal intensity database for 3000 vascular plant species across the former Soviet Union. Ecology, 93(3), 689-690.					botanical garden		Former Soviet Union																																										Platanthera bifolia			OM
5063	10.1890/11-1749.1	Akhmetzhanova, A. A., Soudzilovskaia, N. A., Onipchenko, V. G., Cornwell, W. K., Agafonov, V. A., Selivanov, I. A., & Cornelissen, J. H. (2012). A rediscovered treasure: mycorrhizal intensity database for 3000 vascular plant species across the former Soviet Union. Ecology, 93(3), 689-690.				110	natural	grassland: temperate grassland biome	Georgia		42.7246	44.6055																																							Platanthera chlorantha			OM										90		Selivanov 1981
5064	10.1890/11-1749.1	Akhmetzhanova, A. A., Soudzilovskaia, N. A., Onipchenko, V. G., Cornwell, W. K., Agafonov, V. A., Selivanov, I. A., & Cornelissen, J. H. (2012). A rediscovered treasure: mycorrhizal intensity database for 3000 vascular plant species across the former Soviet Union. Ecology, 93(3), 689-690.				135	natural	forest: temperate broadleaf forest biome	Russia		43.5097	39.9932																																							Platanus orientalis			AM; others not addressed	99.9871		Selivanov 1981: RLC (%) - recalculated to McGonigle et al. 1990: (RLC%)
5065	10.1890/11-1749.1	Akhmetzhanova, A. A., Soudzilovskaia, N. A., Onipchenko, V. G., Cornwell, W. K., Agafonov, V. A., Selivanov, I. A., & Cornelissen, J. H. (2012). A rediscovered treasure: mycorrhizal intensity database for 3000 vascular plant species across the former Soviet Union. Ecology, 93(3), 689-690.					botanical garden		Former Soviet Union																																										Pleuropogon sabinei			AM; no others
5066	10.1890/11-1749.1	Akhmetzhanova, A. A., Soudzilovskaia, N. A., Onipchenko, V. G., Cornwell, W. K., Agafonov, V. A., Selivanov, I. A., & Cornelissen, J. H. (2012). A rediscovered treasure: mycorrhizal intensity database for 3000 vascular plant species across the former Soviet Union. Ecology, 93(3), 689-690.				1	natural	tundra biome	Russia		73.1321	97.1415																																							Pleuropogon sabinei			non-mycorrhizal (checked for all types)	0		Selivanov 1981: RLC (%) - recalculated to McGonigle et al. 1990: (RLC%)											Leho Tedersoo	probably AM
5067	10.1890/11-1749.1	Akhmetzhanova, A. A., Soudzilovskaia, N. A., Onipchenko, V. G., Cornwell, W. K., Agafonov, V. A., Selivanov, I. A., & Cornelissen, J. H. (2012). A rediscovered treasure: mycorrhizal intensity database for 3000 vascular plant species across the former Soviet Union. Ecology, 93(3), 689-690.				84	natural	forest: temperate coniferous forest biome	Russia		54.6006	58.7953																																							Pleurospermum uralense			AM; others not addressed	99.8648		Selivanov 1981: RLC (%) - recalculated to McGonigle et al. 1990: (RLC%)
5068	10.1890/11-1749.1	Akhmetzhanova, A. A., Soudzilovskaia, N. A., Onipchenko, V. G., Cornwell, W. K., Agafonov, V. A., Selivanov, I. A., & Cornelissen, J. H. (2012). A rediscovered treasure: mycorrhizal intensity database for 3000 vascular plant species across the former Soviet Union. Ecology, 93(3), 689-690.				85	natural	forest: temperate coniferous forest biome	Russia		54.5983	58.7931																																							Pleurospermum uralense			AM; others not addressed	99.9154		Selivanov 1981: RLC (%) - recalculated to McGonigle et al. 1990: (RLC%)
5069	10.1890/11-1749.1	Akhmetzhanova, A. A., Soudzilovskaia, N. A., Onipchenko, V. G., Cornwell, W. K., Agafonov, V. A., Selivanov, I. A., & Cornelissen, J. H. (2012). A rediscovered treasure: mycorrhizal intensity database for 3000 vascular plant species across the former Soviet Union. Ecology, 93(3), 689-690.				88	natural	forest: temperate coniferous forest biome	Russia		54.5662	58.8301																																							Pleurospermum uralense			AM; others not addressed	99.1218		Selivanov 1981: RLC (%) - recalculated to McGonigle et al. 1990: (RLC%)
5070	10.1890/11-1749.1	Akhmetzhanova, A. A., Soudzilovskaia, N. A., Onipchenko, V. G., Cornwell, W. K., Agafonov, V. A., Selivanov, I. A., & Cornelissen, J. H. (2012). A rediscovered treasure: mycorrhizal intensity database for 3000 vascular plant species across the former Soviet Union. Ecology, 93(3), 689-690.				89	natural	forest: temperate coniferous forest biome	Russia		54.5606	58.8218																																							Pleurospermum uralense			AM; others not addressed	99.7839		Selivanov 1981: RLC (%) - recalculated to McGonigle et al. 1990: (RLC%)
5071	10.1890/11-1749.1	Akhmetzhanova, A. A., Soudzilovskaia, N. A., Onipchenko, V. G., Cornwell, W. K., Agafonov, V. A., Selivanov, I. A., & Cornelissen, J. H. (2012). A rediscovered treasure: mycorrhizal intensity database for 3000 vascular plant species across the former Soviet Union. Ecology, 93(3), 689-690.					botanical garden		Former Soviet Union																																										Poa acroleuca			AM; others not addressed
5072	10.1890/11-1749.1	Akhmetzhanova, A. A., Soudzilovskaia, N. A., Onipchenko, V. G., Cornwell, W. K., Agafonov, V. A., Selivanov, I. A., & Cornelissen, J. H. (2012). A rediscovered treasure: mycorrhizal intensity database for 3000 vascular plant species across the former Soviet Union. Ecology, 93(3), 689-690.				5	natural	tundra biome	Russia		66.9214	65.8259																																							Poa alpigena			AM; others not addressed	87.0839		Selivanov 1981: RLC (%) - recalculated to McGonigle et al. 1990: (RLC%)
5073	10.1890/11-1749.1	Akhmetzhanova, A. A., Soudzilovskaia, N. A., Onipchenko, V. G., Cornwell, W. K., Agafonov, V. A., Selivanov, I. A., & Cornelissen, J. H. (2012). A rediscovered treasure: mycorrhizal intensity database for 3000 vascular plant species across the former Soviet Union. Ecology, 93(3), 689-690.					botanical garden		Former Soviet Union																																										Poa alpigena			AM; others not addressed
5074	10.1890/11-1749.1	Akhmetzhanova, A. A., Soudzilovskaia, N. A., Onipchenko, V. G., Cornwell, W. K., Agafonov, V. A., Selivanov, I. A., & Cornelissen, J. H. (2012). A rediscovered treasure: mycorrhizal intensity database for 3000 vascular plant species across the former Soviet Union. Ecology, 93(3), 689-690.				3	natural	tundra biome	Russia		67.4933	64.0804																																							Poa alpigena			AM; no others
5075	10.1890/11-1749.1	Akhmetzhanova, A. A., Soudzilovskaia, N. A., Onipchenko, V. G., Cornwell, W. K., Agafonov, V. A., Selivanov, I. A., & Cornelissen, J. H. (2012). A rediscovered treasure: mycorrhizal intensity database for 3000 vascular plant species across the former Soviet Union. Ecology, 93(3), 689-690.				7	natural	tundra biome	Russia		67.6131	33.7487																																							Poa alpina			AM; others not addressed
5076	10.1890/11-1749.1	Akhmetzhanova, A. A., Soudzilovskaia, N. A., Onipchenko, V. G., Cornwell, W. K., Agafonov, V. A., Selivanov, I. A., & Cornelissen, J. H. (2012). A rediscovered treasure: mycorrhizal intensity database for 3000 vascular plant species across the former Soviet Union. Ecology, 93(3), 689-690.				96	natural	grassland: temperate grassland biome	Russia		43.936	40.2353																																							Poa alpina			AM; others not addressed	87.0839		Selivanov 1981: RLC (%) - recalculated to McGonigle et al. 1990: (RLC%)
5077	10.1890/11-1749.1	Akhmetzhanova, A. A., Soudzilovskaia, N. A., Onipchenko, V. G., Cornwell, W. K., Agafonov, V. A., Selivanov, I. A., & Cornelissen, J. H. (2012). A rediscovered treasure: mycorrhizal intensity database for 3000 vascular plant species across the former Soviet Union. Ecology, 93(3), 689-690.				97	natural	grassland: temperate grassland biome	Russia		43.2515	42.6381																																							Poa alpina			AM; others not addressed	87.0839		Selivanov 1981: RLC (%) - recalculated to McGonigle et al. 1990: (RLC%)
5078	10.1890/11-1749.1	Akhmetzhanova, A. A., Soudzilovskaia, N. A., Onipchenko, V. G., Cornwell, W. K., Agafonov, V. A., Selivanov, I. A., & Cornelissen, J. H. (2012). A rediscovered treasure: mycorrhizal intensity database for 3000 vascular plant species across the former Soviet Union. Ecology, 93(3), 689-690.				98	natural	grassland: temperate grassland biome	Russia		43.2627	42.647																																							Poa alpina			AM; others not addressed	87.0839		Selivanov 1981: RLC (%) - recalculated to McGonigle et al. 1990: (RLC%)
5079	10.1890/11-1749.1	Akhmetzhanova, A. A., Soudzilovskaia, N. A., Onipchenko, V. G., Cornwell, W. K., Agafonov, V. A., Selivanov, I. A., & Cornelissen, J. H. (2012). A rediscovered treasure: mycorrhizal intensity database for 3000 vascular plant species across the former Soviet Union. Ecology, 93(3), 689-690.				99	natural	grassland: temperate grassland biome	Russia		43.2655	42.638																																							Poa alpina			AM; others not addressed	87.0839		Selivanov 1981: RLC (%) - recalculated to McGonigle et al. 1990: (RLC%)
5080	10.1890/11-1749.1	Akhmetzhanova, A. A., Soudzilovskaia, N. A., Onipchenko, V. G., Cornwell, W. K., Agafonov, V. A., Selivanov, I. A., & Cornelissen, J. H. (2012). A rediscovered treasure: mycorrhizal intensity database for 3000 vascular plant species across the former Soviet Union. Ecology, 93(3), 689-690.				100	natural	grassland: temperate grassland biome	Russia		43.2082	42.6487																																							Poa alpina			AM; others not addressed	87.0839		Selivanov 1981: RLC (%) - recalculated to McGonigle et al. 1990: (RLC%)
5081	10.1890/11-1749.1	Akhmetzhanova, A. A., Soudzilovskaia, N. A., Onipchenko, V. G., Cornwell, W. K., Agafonov, V. A., Selivanov, I. A., & Cornelissen, J. H. (2012). A rediscovered treasure: mycorrhizal intensity database for 3000 vascular plant species across the former Soviet Union. Ecology, 93(3), 689-690.				101	natural	tundra biome	Russia		43.2823	42.4976																																							Poa alpina			AM; others not addressed	87.0839		Selivanov 1981: RLC (%) - recalculated to McGonigle et al. 1990: (RLC%)
5082	10.1890/11-1749.1	Akhmetzhanova, A. A., Soudzilovskaia, N. A., Onipchenko, V. G., Cornwell, W. K., Agafonov, V. A., Selivanov, I. A., & Cornelissen, J. H. (2012). A rediscovered treasure: mycorrhizal intensity database for 3000 vascular plant species across the former Soviet Union. Ecology, 93(3), 689-690.				115	natural	grassland: temperate grassland biome	Georgia		42.7249	44.5957																																							Poa alpina			AM; others not addressed	87.0839		Selivanov 1981: RLC (%) - recalculated to McGonigle et al. 1990: (RLC%)
5083	10.1890/11-1749.1	Akhmetzhanova, A. A., Soudzilovskaia, N. A., Onipchenko, V. G., Cornwell, W. K., Agafonov, V. A., Selivanov, I. A., & Cornelissen, J. H. (2012). A rediscovered treasure: mycorrhizal intensity database for 3000 vascular plant species across the former Soviet Union. Ecology, 93(3), 689-690.				129	natural	grassland: temperate grassland biome	Georgia		42.7238	44.5584																																							Poa alpina			AM; others not addressed	98.6028		Selivanov 1981: RLC (%) - recalculated to McGonigle et al. 1990: (RLC%)
5084	10.1890/11-1749.1	Akhmetzhanova, A. A., Soudzilovskaia, N. A., Onipchenko, V. G., Cornwell, W. K., Agafonov, V. A., Selivanov, I. A., & Cornelissen, J. H. (2012). A rediscovered treasure: mycorrhizal intensity database for 3000 vascular plant species across the former Soviet Union. Ecology, 93(3), 689-690.				130	natural	tundra biome	Georgia		42.7296	44.5593																																							Poa alpina			AM; others not addressed	39.1789		Selivanov 1981: RLC (%) - recalculated to McGonigle et al. 1990: (RLC%)
5085	10.1890/11-1749.1	Akhmetzhanova, A. A., Soudzilovskaia, N. A., Onipchenko, V. G., Cornwell, W. K., Agafonov, V. A., Selivanov, I. A., & Cornelissen, J. H. (2012). A rediscovered treasure: mycorrhizal intensity database for 3000 vascular plant species across the former Soviet Union. Ecology, 93(3), 689-690.				117	natural	grassland: temperate grassland biome	Georgia		42.7238	44.5926																																							Poa alpina			AM; others not addressed	92.3822		Selivanov 1981: RLC (%) - recalculated to McGonigle et al. 1990: (RLC%)
5086	10.1890/11-1749.1	Akhmetzhanova, A. A., Soudzilovskaia, N. A., Onipchenko, V. G., Cornwell, W. K., Agafonov, V. A., Selivanov, I. A., & Cornelissen, J. H. (2012). A rediscovered treasure: mycorrhizal intensity database for 3000 vascular plant species across the former Soviet Union. Ecology, 93(3), 689-690.					botanical garden		Former Soviet Union																																										Poa alpina			AM; others not addressed	92.3822		Selivanov 1981: RLC (%) - recalculated to McGonigle et al. 1990: (RLC%)
5087	10.1890/11-1749.1	Akhmetzhanova, A. A., Soudzilovskaia, N. A., Onipchenko, V. G., Cornwell, W. K., Agafonov, V. A., Selivanov, I. A., & Cornelissen, J. H. (2012). A rediscovered treasure: mycorrhizal intensity database for 3000 vascular plant species across the former Soviet Union. Ecology, 93(3), 689-690.							Former Soviet Union																																										Poa alpina			AM; others not addressed	98.6028		Selivanov 1981: RLC (%) - recalculated to McGonigle et al. 1990: (RLC%)
5088	10.1890/11-1749.1	Akhmetzhanova, A. A., Soudzilovskaia, N. A., Onipchenko, V. G., Cornwell, W. K., Agafonov, V. A., Selivanov, I. A., & Cornelissen, J. H. (2012). A rediscovered treasure: mycorrhizal intensity database for 3000 vascular plant species across the former Soviet Union. Ecology, 93(3), 689-690.				95	natural	forest: temperate broadleaf forest biome	Russia		43.9998	40.1543																																							Poa alpina			AM; others not addressed	39.1789		Selivanov 1981: RLC (%) - recalculated to McGonigle et al. 1990: (RLC%)
5089	10.1890/11-1749.1	Akhmetzhanova, A. A., Soudzilovskaia, N. A., Onipchenko, V. G., Cornwell, W. K., Agafonov, V. A., Selivanov, I. A., & Cornelissen, J. H. (2012). A rediscovered treasure: mycorrhizal intensity database for 3000 vascular plant species across the former Soviet Union. Ecology, 93(3), 689-690.				144	natural	tundra biome	Tajikistan		39.0866	68.8845																																							Poa alpina			AM; others not addressed	28.7114		Selivanov 1981: RLC (%) - recalculated to McGonigle et al. 1990: (RLC%)
5090	10.1890/11-1749.1	Akhmetzhanova, A. A., Soudzilovskaia, N. A., Onipchenko, V. G., Cornwell, W. K., Agafonov, V. A., Selivanov, I. A., & Cornelissen, J. H. (2012). A rediscovered treasure: mycorrhizal intensity database for 3000 vascular plant species across the former Soviet Union. Ecology, 93(3), 689-690.				112	natural	grassland: temperate grassland biome	Georgia		42.7248	44.6013																																							Poa alpina			AM; others not addressed	95.6165		Selivanov 1981: RLC (%) - recalculated to McGonigle et al. 1990: (RLC%)
5091	10.1890/11-1749.1	Akhmetzhanova, A. A., Soudzilovskaia, N. A., Onipchenko, V. G., Cornwell, W. K., Agafonov, V. A., Selivanov, I. A., & Cornelissen, J. H. (2012). A rediscovered treasure: mycorrhizal intensity database for 3000 vascular plant species across the former Soviet Union. Ecology, 93(3), 689-690.				3	natural	tundra biome	Russia		67.4933	64.0804																																							Poa alpina			AM; no others
5092	10.1890/11-1749.1	Akhmetzhanova, A. A., Soudzilovskaia, N. A., Onipchenko, V. G., Cornwell, W. K., Agafonov, V. A., Selivanov, I. A., & Cornelissen, J. H. (2012). A rediscovered treasure: mycorrhizal intensity database for 3000 vascular plant species across the former Soviet Union. Ecology, 93(3), 689-690.				131	natural	tundra biome	Georgia		42.7323	44.5475																																							Poa alpina			non-mycorrhizal (checked for all types)	0		Selivanov 1981: RLC (%) - recalculated to McGonigle et al. 1990: (RLC%)											Leho Tedersoo	probably AM
5093	10.1890/11-1749.1	Akhmetzhanova, A. A., Soudzilovskaia, N. A., Onipchenko, V. G., Cornwell, W. K., Agafonov, V. A., Selivanov, I. A., & Cornelissen, J. H. (2012). A rediscovered treasure: mycorrhizal intensity database for 3000 vascular plant species across the former Soviet Union. Ecology, 93(3), 689-690.				114	natural	grassland: temperate grassland biome	Georgia		42.7251	44.5981																																							Poa alpina			AM; others not addressed	29		Selivanov 1981: RLC (%)
5094	10.1890/11-1749.1	Akhmetzhanova, A. A., Soudzilovskaia, N. A., Onipchenko, V. G., Cornwell, W. K., Agafonov, V. A., Selivanov, I. A., & Cornelissen, J. H. (2012). A rediscovered treasure: mycorrhizal intensity database for 3000 vascular plant species across the former Soviet Union. Ecology, 93(3), 689-690.				40	other	anthropogenic: cropland biome	Russia		54.0866	61.7092																																							Poa angustifolia			AM; others not addressed	92.3822		Selivanov 1981: RLC (%) - recalculated to McGonigle et al. 1990: (RLC%)
5095	10.1890/11-1749.1	Akhmetzhanova, A. A., Soudzilovskaia, N. A., Onipchenko, V. G., Cornwell, W. K., Agafonov, V. A., Selivanov, I. A., & Cornelissen, J. H. (2012). A rediscovered treasure: mycorrhizal intensity database for 3000 vascular plant species across the former Soviet Union. Ecology, 93(3), 689-690.				41	other	anthropogenic: cropland biome	Russia		54.0843	61.7252																																							Poa angustifolia			AM; others not addressed	92.3822		Selivanov 1981: RLC (%) - recalculated to McGonigle et al. 1990: (RLC%)
5096	10.1890/11-1749.1	Akhmetzhanova, A. A., Soudzilovskaia, N. A., Onipchenko, V. G., Cornwell, W. K., Agafonov, V. A., Selivanov, I. A., & Cornelissen, J. H. (2012). A rediscovered treasure: mycorrhizal intensity database for 3000 vascular plant species across the former Soviet Union. Ecology, 93(3), 689-690.				42	other	anthropogenic: cropland biome	Russia		54.1	61.6901																																							Poa angustifolia			AM; others not addressed	92.3822		Selivanov 1981: RLC (%) - recalculated to McGonigle et al. 1990: (RLC%)
5097	10.1890/11-1749.1	Akhmetzhanova, A. A., Soudzilovskaia, N. A., Onipchenko, V. G., Cornwell, W. K., Agafonov, V. A., Selivanov, I. A., & Cornelissen, J. H. (2012). A rediscovered treasure: mycorrhizal intensity database for 3000 vascular plant species across the former Soviet Union. Ecology, 93(3), 689-690.				43	other	anthropogenic: cropland biome	Russia		54.097	61.7169																																							Poa angustifolia			AM; others not addressed	92.3822		Selivanov 1981: RLC (%) - recalculated to McGonigle et al. 1990: (RLC%)
5098	10.1890/11-1749.1	Akhmetzhanova, A. A., Soudzilovskaia, N. A., Onipchenko, V. G., Cornwell, W. K., Agafonov, V. A., Selivanov, I. A., & Cornelissen, J. H. (2012). A rediscovered treasure: mycorrhizal intensity database for 3000 vascular plant species across the former Soviet Union. Ecology, 93(3), 689-690.				44	other	anthropogenic: cropland biome	Russia		54.0998	61.7292																																							Poa angustifolia			AM; others not addressed	92.3822		Selivanov 1981: RLC (%) - recalculated to McGonigle et al. 1990: (RLC%)
5099	10.1890/11-1749.1	Akhmetzhanova, A. A., Soudzilovskaia, N. A., Onipchenko, V. G., Cornwell, W. K., Agafonov, V. A., Selivanov, I. A., & Cornelissen, J. H. (2012). A rediscovered treasure: mycorrhizal intensity database for 3000 vascular plant species across the former Soviet Union. Ecology, 93(3), 689-690.				45	other	anthropogenic: cropland biome	Russia		54.094	61.7241																																							Poa angustifolia			AM; others not addressed	92.3822		Selivanov 1981: RLC (%) - recalculated to McGonigle et al. 1990: (RLC%)
5100	10.1890/11-1749.1	Akhmetzhanova, A. A., Soudzilovskaia, N. A., Onipchenko, V. G., Cornwell, W. K., Agafonov, V. A., Selivanov, I. A., & Cornelissen, J. H. (2012). A rediscovered treasure: mycorrhizal intensity database for 3000 vascular plant species across the former Soviet Union. Ecology, 93(3), 689-690.				46	other	anthropogenic: cropland biome	Russia		54.08	61.7059																																							Poa angustifolia			AM; others not addressed	92.3822		Selivanov 1981: RLC (%) - recalculated to McGonigle et al. 1990: (RLC%)
5101	10.1890/11-1749.1	Akhmetzhanova, A. A., Soudzilovskaia, N. A., Onipchenko, V. G., Cornwell, W. K., Agafonov, V. A., Selivanov, I. A., & Cornelissen, J. H. (2012). A rediscovered treasure: mycorrhizal intensity database for 3000 vascular plant species across the former Soviet Union. Ecology, 93(3), 689-690.				47	other	anthropogenic: cropland biome	Russia		54.0849	61.7157																																							Poa angustifolia			AM; others not addressed	92.3822		Selivanov 1981: RLC (%) - recalculated to McGonigle et al. 1990: (RLC%)
5102	10.1890/11-1749.1	Akhmetzhanova, A. A., Soudzilovskaia, N. A., Onipchenko, V. G., Cornwell, W. K., Agafonov, V. A., Selivanov, I. A., & Cornelissen, J. H. (2012). A rediscovered treasure: mycorrhizal intensity database for 3000 vascular plant species across the former Soviet Union. Ecology, 93(3), 689-690.				48	other	anthropogenic: cropland biome	Russia		54.0898	61.7347																																							Poa angustifolia			AM; others not addressed	92.3822		Selivanov 1981: RLC (%) - recalculated to McGonigle et al. 1990: (RLC%)
5103	10.1890/11-1749.1	Akhmetzhanova, A. A., Soudzilovskaia, N. A., Onipchenko, V. G., Cornwell, W. K., Agafonov, V. A., Selivanov, I. A., & Cornelissen, J. H. (2012). A rediscovered treasure: mycorrhizal intensity database for 3000 vascular plant species across the former Soviet Union. Ecology, 93(3), 689-690.				49	natural	grassland: temperate grassland biome	Russia		53.1492	90.1458																																							Poa angustifolia			AM; others not addressed	92.3822		Selivanov 1981: RLC (%) - recalculated to McGonigle et al. 1990: (RLC%)
5104	10.1890/11-1749.1	Akhmetzhanova, A. A., Soudzilovskaia, N. A., Onipchenko, V. G., Cornwell, W. K., Agafonov, V. A., Selivanov, I. A., & Cornelissen, J. H. (2012). A rediscovered treasure: mycorrhizal intensity database for 3000 vascular plant species across the former Soviet Union. Ecology, 93(3), 689-690.				50	natural	forest: temperate broadleaf forest biome	Russia		48.5043	37.9798																																							Poa angustifolia			AM; others not addressed	92.3822		Selivanov 1981: RLC (%) - recalculated to McGonigle et al. 1990: (RLC%)
5105	10.1890/11-1749.1	Akhmetzhanova, A. A., Soudzilovskaia, N. A., Onipchenko, V. G., Cornwell, W. K., Agafonov, V. A., Selivanov, I. A., & Cornelissen, J. H. (2012). A rediscovered treasure: mycorrhizal intensity database for 3000 vascular plant species across the former Soviet Union. Ecology, 93(3), 689-690.				39	natural	forest: subpolar coniferous forest biome	Russia		62.9494	44.8956																																							Poa annua			AM; others not addressed	99.3043		Selivanov 1981: RLC (%) - recalculated to McGonigle et al. 1990: (RLC%)
5106	10.1890/11-1749.1	Akhmetzhanova, A. A., Soudzilovskaia, N. A., Onipchenko, V. G., Cornwell, W. K., Agafonov, V. A., Selivanov, I. A., & Cornelissen, J. H. (2012). A rediscovered treasure: mycorrhizal intensity database for 3000 vascular plant species across the former Soviet Union. Ecology, 93(3), 689-690.				96	natural	grassland: temperate grassland biome	Russia		43.936	40.2353																																							Poa annua			AM; others not addressed	39.1789		Selivanov 1981: RLC (%) - recalculated to McGonigle et al. 1990: (RLC%)
5107	10.1890/11-1749.1	Akhmetzhanova, A. A., Soudzilovskaia, N. A., Onipchenko, V. G., Cornwell, W. K., Agafonov, V. A., Selivanov, I. A., & Cornelissen, J. H. (2012). A rediscovered treasure: mycorrhizal intensity database for 3000 vascular plant species across the former Soviet Union. Ecology, 93(3), 689-690.				97	natural	grassland: temperate grassland biome	Russia		43.2515	42.6381																																							Poa annua			AM; others not addressed	39.1789		Selivanov 1981: RLC (%) - recalculated to McGonigle et al. 1990: (RLC%)
5108	10.1890/11-1749.1	Akhmetzhanova, A. A., Soudzilovskaia, N. A., Onipchenko, V. G., Cornwell, W. K., Agafonov, V. A., Selivanov, I. A., & Cornelissen, J. H. (2012). A rediscovered treasure: mycorrhizal intensity database for 3000 vascular plant species across the former Soviet Union. Ecology, 93(3), 689-690.					botanical garden		Former Soviet Union																																										Poa annua			AM; others not addressed	87.0839		Selivanov 1981: RLC (%) - recalculated to McGonigle et al. 1990: (RLC%)
5109	10.1890/11-1749.1	Akhmetzhanova, A. A., Soudzilovskaia, N. A., Onipchenko, V. G., Cornwell, W. K., Agafonov, V. A., Selivanov, I. A., & Cornelissen, J. H. (2012). A rediscovered treasure: mycorrhizal intensity database for 3000 vascular plant species across the former Soviet Union. Ecology, 93(3), 689-690.					botanical garden		Former Soviet Union																																										Poa annua			AM; others not addressed
5110	10.1890/11-1749.1	Akhmetzhanova, A. A., Soudzilovskaia, N. A., Onipchenko, V. G., Cornwell, W. K., Agafonov, V. A., Selivanov, I. A., & Cornelissen, J. H. (2012). A rediscovered treasure: mycorrhizal intensity database for 3000 vascular plant species across the former Soviet Union. Ecology, 93(3), 689-690.				24	natural	forest: subpolar coniferous forest biome	Russia		57.9887	56.3799																																							Poa annua			non-mycorrhizal (checked for all types)	0		Selivanov 1981: RLC (%) - recalculated to McGonigle et al. 1990: (RLC%)											Leho Tedersoo	probably AM
5111	10.1890/11-1749.1	Akhmetzhanova, A. A., Soudzilovskaia, N. A., Onipchenko, V. G., Cornwell, W. K., Agafonov, V. A., Selivanov, I. A., & Cornelissen, J. H. (2012). A rediscovered treasure: mycorrhizal intensity database for 3000 vascular plant species across the former Soviet Union. Ecology, 93(3), 689-690.				137	natural	grassland: temperate grassland biome	Tajikistan		39.038	68.8768																																							Poa bucharica			AM; others not addressed	72.4944		Selivanov 1981: RLC (%) - recalculated to McGonigle et al. 1990: (RLC%)
5112	10.1890/11-1749.1	Akhmetzhanova, A. A., Soudzilovskaia, N. A., Onipchenko, V. G., Cornwell, W. K., Agafonov, V. A., Selivanov, I. A., & Cornelissen, J. H. (2012). A rediscovered treasure: mycorrhizal intensity database for 3000 vascular plant species across the former Soviet Union. Ecology, 93(3), 689-690.				138	natural	tundra biome	Tajikistan		39.0459	68.8786																																							Poa bucharica			AM; others not addressed	80.8263		Selivanov 1981: RLC (%) - recalculated to McGonigle et al. 1990: (RLC%)
5113	10.1890/11-1749.1	Akhmetzhanova, A. A., Soudzilovskaia, N. A., Onipchenko, V. G., Cornwell, W. K., Agafonov, V. A., Selivanov, I. A., & Cornelissen, J. H. (2012). A rediscovered treasure: mycorrhizal intensity database for 3000 vascular plant species across the former Soviet Union. Ecology, 93(3), 689-690.				74	natural	grassland: temperate grassland biome	Kazakhstan		42.5315	68.7192																																							Poa bulbosa			AM; others not addressed	87.0839		Selivanov 1981: RLC (%) - recalculated to McGonigle et al. 1990: (RLC%)
5114	10.1890/11-1749.1	Akhmetzhanova, A. A., Soudzilovskaia, N. A., Onipchenko, V. G., Cornwell, W. K., Agafonov, V. A., Selivanov, I. A., & Cornelissen, J. H. (2012). A rediscovered treasure: mycorrhizal intensity database for 3000 vascular plant species across the former Soviet Union. Ecology, 93(3), 689-690.							Former Soviet Union																																										Poa bulbosa			AM; others not addressed	98.6028		Selivanov 1981: RLC (%) - recalculated to McGonigle et al. 1990: (RLC%)
5115	10.1890/11-1749.1	Akhmetzhanova, A. A., Soudzilovskaia, N. A., Onipchenko, V. G., Cornwell, W. K., Agafonov, V. A., Selivanov, I. A., & Cornelissen, J. H. (2012). A rediscovered treasure: mycorrhizal intensity database for 3000 vascular plant species across the former Soviet Union. Ecology, 93(3), 689-690.				83	natural	grassland: temperate grassland biome	Uzbekistan		41.2349	69.8741																																							Poa bulbosa			AM; others not addressed	87.0839		Selivanov 1981: RLC (%) - recalculated to McGonigle et al. 1990: (RLC%)
5116	10.1890/11-1749.1	Akhmetzhanova, A. A., Soudzilovskaia, N. A., Onipchenko, V. G., Cornwell, W. K., Agafonov, V. A., Selivanov, I. A., & Cornelissen, J. H. (2012). A rediscovered treasure: mycorrhizal intensity database for 3000 vascular plant species across the former Soviet Union. Ecology, 93(3), 689-690.				130	natural	tundra biome	Georgia		42.7296	44.5593																																							Poa caucasica			AM; others not addressed	39.1789		Selivanov 1981: RLC (%) - recalculated to McGonigle et al. 1990: (RLC%)
5117	10.1890/11-1749.1	Akhmetzhanova, A. A., Soudzilovskaia, N. A., Onipchenko, V. G., Cornwell, W. K., Agafonov, V. A., Selivanov, I. A., & Cornelissen, J. H. (2012). A rediscovered treasure: mycorrhizal intensity database for 3000 vascular plant species across the former Soviet Union. Ecology, 93(3), 689-690.				40	other	anthropogenic: cropland biome	Russia		54.0866	61.7092																																							Poa compressa			AM; others not addressed	99.9871		Selivanov 1981: RLC (%) - recalculated to McGonigle et al. 1990: (RLC%)
5118	10.1890/11-1749.1	Akhmetzhanova, A. A., Soudzilovskaia, N. A., Onipchenko, V. G., Cornwell, W. K., Agafonov, V. A., Selivanov, I. A., & Cornelissen, J. H. (2012). A rediscovered treasure: mycorrhizal intensity database for 3000 vascular plant species across the former Soviet Union. Ecology, 93(3), 689-690.				41	other	anthropogenic: cropland biome	Russia		54.0843	61.7252																																							Poa compressa			AM; others not addressed	99.9871		Selivanov 1981: RLC (%) - recalculated to McGonigle et al. 1990: (RLC%)
5119	10.1890/11-1749.1	Akhmetzhanova, A. A., Soudzilovskaia, N. A., Onipchenko, V. G., Cornwell, W. K., Agafonov, V. A., Selivanov, I. A., & Cornelissen, J. H. (2012). A rediscovered treasure: mycorrhizal intensity database for 3000 vascular plant species across the former Soviet Union. Ecology, 93(3), 689-690.				42	other	anthropogenic: cropland biome	Russia		54.1	61.6901																																							Poa compressa			AM; others not addressed	99.9871		Selivanov 1981: RLC (%) - recalculated to McGonigle et al. 1990: (RLC%)
5120	10.1890/11-1749.1	Akhmetzhanova, A. A., Soudzilovskaia, N. A., Onipchenko, V. G., Cornwell, W. K., Agafonov, V. A., Selivanov, I. A., & Cornelissen, J. H. (2012). A rediscovered treasure: mycorrhizal intensity database for 3000 vascular plant species across the former Soviet Union. Ecology, 93(3), 689-690.				43	other	anthropogenic: cropland biome	Russia		54.097	61.7169																																							Poa compressa			AM; others not addressed	99.9871		Selivanov 1981: RLC (%) - recalculated to McGonigle et al. 1990: (RLC%)
5121	10.1890/11-1749.1	Akhmetzhanova, A. A., Soudzilovskaia, N. A., Onipchenko, V. G., Cornwell, W. K., Agafonov, V. A., Selivanov, I. A., & Cornelissen, J. H. (2012). A rediscovered treasure: mycorrhizal intensity database for 3000 vascular plant species across the former Soviet Union. Ecology, 93(3), 689-690.				44	other	anthropogenic: cropland biome	Russia		54.0998	61.7292																																							Poa compressa			AM; others not addressed	99.9871		Selivanov 1981: RLC (%) - recalculated to McGonigle et al. 1990: (RLC%)
5122	10.1890/11-1749.1	Akhmetzhanova, A. A., Soudzilovskaia, N. A., Onipchenko, V. G., Cornwell, W. K., Agafonov, V. A., Selivanov, I. A., & Cornelissen, J. H. (2012). A rediscovered treasure: mycorrhizal intensity database for 3000 vascular plant species across the former Soviet Union. Ecology, 93(3), 689-690.				45	other	anthropogenic: cropland biome	Russia		54.094	61.7241																																							Poa compressa			AM; others not addressed	99.9871		Selivanov 1981: RLC (%) - recalculated to McGonigle et al. 1990: (RLC%)
5123	10.1890/11-1749.1	Akhmetzhanova, A. A., Soudzilovskaia, N. A., Onipchenko, V. G., Cornwell, W. K., Agafonov, V. A., Selivanov, I. A., & Cornelissen, J. H. (2012). A rediscovered treasure: mycorrhizal intensity database for 3000 vascular plant species across the former Soviet Union. Ecology, 93(3), 689-690.				46	other	anthropogenic: cropland biome	Russia		54.08	61.7059																																							Poa compressa			AM; others not addressed	99.9871		Selivanov 1981: RLC (%) - recalculated to McGonigle et al. 1990: (RLC%)
5124	10.1890/11-1749.1	Akhmetzhanova, A. A., Soudzilovskaia, N. A., Onipchenko, V. G., Cornwell, W. K., Agafonov, V. A., Selivanov, I. A., & Cornelissen, J. H. (2012). A rediscovered treasure: mycorrhizal intensity database for 3000 vascular plant species across the former Soviet Union. Ecology, 93(3), 689-690.				47	other	anthropogenic: cropland biome	Russia		54.0849	61.7157																																							Poa compressa			AM; others not addressed	99.9871		Selivanov 1981: RLC (%) - recalculated to McGonigle et al. 1990: (RLC%)
5125	10.1890/11-1749.1	Akhmetzhanova, A. A., Soudzilovskaia, N. A., Onipchenko, V. G., Cornwell, W. K., Agafonov, V. A., Selivanov, I. A., & Cornelissen, J. H. (2012). A rediscovered treasure: mycorrhizal intensity database for 3000 vascular plant species across the former Soviet Union. Ecology, 93(3), 689-690.				48	other	anthropogenic: cropland biome	Russia		54.0898	61.7347																																							Poa compressa			AM; others not addressed	99.9871		Selivanov 1981: RLC (%) - recalculated to McGonigle et al. 1990: (RLC%)
5126	10.1890/11-1749.1	Akhmetzhanova, A. A., Soudzilovskaia, N. A., Onipchenko, V. G., Cornwell, W. K., Agafonov, V. A., Selivanov, I. A., & Cornelissen, J. H. (2012). A rediscovered treasure: mycorrhizal intensity database for 3000 vascular plant species across the former Soviet Union. Ecology, 93(3), 689-690.				49	natural	grassland: temperate grassland biome	Russia		53.1492	90.1458																																							Poa compressa			AM; others not addressed	99.9871		Selivanov 1981: RLC (%) - recalculated to McGonigle et al. 1990: (RLC%)
5127	10.1890/11-1749.1	Akhmetzhanova, A. A., Soudzilovskaia, N. A., Onipchenko, V. G., Cornwell, W. K., Agafonov, V. A., Selivanov, I. A., & Cornelissen, J. H. (2012). A rediscovered treasure: mycorrhizal intensity database for 3000 vascular plant species across the former Soviet Union. Ecology, 93(3), 689-690.				50	natural	forest: temperate broadleaf forest biome	Russia		48.5043	37.9798																																							Poa compressa			AM; others not addressed	99.9871		Selivanov 1981: RLC (%) - recalculated to McGonigle et al. 1990: (RLC%)
5128	10.1890/11-1749.1	Akhmetzhanova, A. A., Soudzilovskaia, N. A., Onipchenko, V. G., Cornwell, W. K., Agafonov, V. A., Selivanov, I. A., & Cornelissen, J. H. (2012). A rediscovered treasure: mycorrhizal intensity database for 3000 vascular plant species across the former Soviet Union. Ecology, 93(3), 689-690.				144	natural	tundra biome	Tajikistan		39.0866	68.8845																																							Poa fragilis			AM; others not addressed	13.6023		Selivanov 1981: RLC (%) - recalculated to McGonigle et al. 1990: (RLC%)
5129	10.1890/11-1749.1	Akhmetzhanova, A. A., Soudzilovskaia, N. A., Onipchenko, V. G., Cornwell, W. K., Agafonov, V. A., Selivanov, I. A., & Cornelissen, J. H. (2012). A rediscovered treasure: mycorrhizal intensity database for 3000 vascular plant species across the former Soviet Union. Ecology, 93(3), 689-690.				3	natural	tundra biome	Russia		67.4933	64.0804																																							Poa glauca			AM; others not addressed
5130	10.1890/11-1749.1	Akhmetzhanova, A. A., Soudzilovskaia, N. A., Onipchenko, V. G., Cornwell, W. K., Agafonov, V. A., Selivanov, I. A., & Cornelissen, J. H. (2012). A rediscovered treasure: mycorrhizal intensity database for 3000 vascular plant species across the former Soviet Union. Ecology, 93(3), 689-690.					botanical garden		Former Soviet Union																																										Poa glauca			AM; others not addressed
5131	10.1890/11-1749.1	Akhmetzhanova, A. A., Soudzilovskaia, N. A., Onipchenko, V. G., Cornwell, W. K., Agafonov, V. A., Selivanov, I. A., & Cornelissen, J. H. (2012). A rediscovered treasure: mycorrhizal intensity database for 3000 vascular plant species across the former Soviet Union. Ecology, 93(3), 689-690.				94	natural	tundra biome	Russia		54.5239	58.8353																																							Poa iberica			AM; others not addressed	87.0839		Selivanov 1981: RLC (%) - recalculated to McGonigle et al. 1990: (RLC%)
5132	10.1890/11-1749.1	Akhmetzhanova, A. A., Soudzilovskaia, N. A., Onipchenko, V. G., Cornwell, W. K., Agafonov, V. A., Selivanov, I. A., & Cornelissen, J. H. (2012). A rediscovered treasure: mycorrhizal intensity database for 3000 vascular plant species across the former Soviet Union. Ecology, 93(3), 689-690.				130	natural	tundra biome	Georgia		42.7296	44.5593																																							Poa iberica			AM; others not addressed	39.1789		Selivanov 1981: RLC (%) - recalculated to McGonigle et al. 1990: (RLC%)
5133	10.1890/11-1749.1	Akhmetzhanova, A. A., Soudzilovskaia, N. A., Onipchenko, V. G., Cornwell, W. K., Agafonov, V. A., Selivanov, I. A., & Cornelissen, J. H. (2012). A rediscovered treasure: mycorrhizal intensity database for 3000 vascular plant species across the former Soviet Union. Ecology, 93(3), 689-690.					botanical garden		Former Soviet Union																																										Poa iberica			AM; others not addressed	96.5018		Selivanov 1981: RLC (%) - recalculated to McGonigle et al. 1990: (RLC%)
5134	10.1890/11-1749.1	Akhmetzhanova, A. A., Soudzilovskaia, N. A., Onipchenko, V. G., Cornwell, W. K., Agafonov, V. A., Selivanov, I. A., & Cornelissen, J. H. (2012). A rediscovered treasure: mycorrhizal intensity database for 3000 vascular plant species across the former Soviet Union. Ecology, 93(3), 689-690.							Former Soviet Union																																										Poa glauca			AM; others not addressed	67.5748		Selivanov 1981: RLC (%) - recalculated to McGonigle et al. 1990: (RLC%)
5135	10.1890/11-1749.1	Akhmetzhanova, A. A., Soudzilovskaia, N. A., Onipchenko, V. G., Cornwell, W. K., Agafonov, V. A., Selivanov, I. A., & Cornelissen, J. H. (2012). A rediscovered treasure: mycorrhizal intensity database for 3000 vascular plant species across the former Soviet Union. Ecology, 93(3), 689-690.				95	natural	forest: temperate broadleaf forest biome	Russia		43.9998	40.1543																																							Poa nemoralis			AM; others not addressed
5136	10.1890/11-1749.1	Akhmetzhanova, A. A., Soudzilovskaia, N. A., Onipchenko, V. G., Cornwell, W. K., Agafonov, V. A., Selivanov, I. A., & Cornelissen, J. H. (2012). A rediscovered treasure: mycorrhizal intensity database for 3000 vascular plant species across the former Soviet Union. Ecology, 93(3), 689-690.							Former Soviet Union																																										Poa nemoralis			AM; others not addressed
5137	10.1890/11-1749.1	Akhmetzhanova, A. A., Soudzilovskaia, N. A., Onipchenko, V. G., Cornwell, W. K., Agafonov, V. A., Selivanov, I. A., & Cornelissen, J. H. (2012). A rediscovered treasure: mycorrhizal intensity database for 3000 vascular plant species across the former Soviet Union. Ecology, 93(3), 689-690.							Former Soviet Union																																										Poa nemoralis			AM; others not addressed	98.2395		Selivanov 1981: RLC (%) - recalculated to McGonigle et al. 1990: (RLC%)
5138	10.1890/11-1749.1	Akhmetzhanova, A. A., Soudzilovskaia, N. A., Onipchenko, V. G., Cornwell, W. K., Agafonov, V. A., Selivanov, I. A., & Cornelissen, J. H. (2012). A rediscovered treasure: mycorrhizal intensity database for 3000 vascular plant species across the former Soviet Union. Ecology, 93(3), 689-690.				112	natural	grassland: temperate grassland biome	Georgia		42.7248	44.6013																																							Poa nemoralis			AM; others not addressed	87.0839		Selivanov 1981: RLC (%) - recalculated to McGonigle et al. 1990: (RLC%)
5139	10.1890/11-1749.1	Akhmetzhanova, A. A., Soudzilovskaia, N. A., Onipchenko, V. G., Cornwell, W. K., Agafonov, V. A., Selivanov, I. A., & Cornelissen, J. H. (2012). A rediscovered treasure: mycorrhizal intensity database for 3000 vascular plant species across the former Soviet Union. Ecology, 93(3), 689-690.				96	natural	grassland: temperate grassland biome	Russia		43.936	40.2353																																							Poa nemoralis			AM; others not addressed	39.1789		Selivanov 1981: RLC (%) - recalculated to McGonigle et al. 1990: (RLC%)
5140	10.1890/11-1749.1	Akhmetzhanova, A. A., Soudzilovskaia, N. A., Onipchenko, V. G., Cornwell, W. K., Agafonov, V. A., Selivanov, I. A., & Cornelissen, J. H. (2012). A rediscovered treasure: mycorrhizal intensity database for 3000 vascular plant species across the former Soviet Union. Ecology, 93(3), 689-690.				97	natural	grassland: temperate grassland biome	Russia		43.2515	42.6381																																							Poa nemoralis			AM; others not addressed	39.1789		Selivanov 1981: RLC (%) - recalculated to McGonigle et al. 1990: (RLC%)
5141	10.1890/11-1749.1	Akhmetzhanova, A. A., Soudzilovskaia, N. A., Onipchenko, V. G., Cornwell, W. K., Agafonov, V. A., Selivanov, I. A., & Cornelissen, J. H. (2012). A rediscovered treasure: mycorrhizal intensity database for 3000 vascular plant species across the former Soviet Union. Ecology, 93(3), 689-690.				108	natural	grassland: temperate grassland biome	Georgia		42.7242	44.6085																																							Poa nemoralis			AM; others not addressed	39.1789		Selivanov 1981: RLC (%) - recalculated to McGonigle et al. 1990: (RLC%)
5142	10.1890/11-1749.1	Akhmetzhanova, A. A., Soudzilovskaia, N. A., Onipchenko, V. G., Cornwell, W. K., Agafonov, V. A., Selivanov, I. A., & Cornelissen, J. H. (2012). A rediscovered treasure: mycorrhizal intensity database for 3000 vascular plant species across the former Soviet Union. Ecology, 93(3), 689-690.					botanical garden		Former Soviet Union																																										Poa nemoralis			AM; others not addressed	39.1789		Selivanov 1981: RLC (%) - recalculated to McGonigle et al. 1990: (RLC%)
5143	10.1890/11-1749.1	Akhmetzhanova, A. A., Soudzilovskaia, N. A., Onipchenko, V. G., Cornwell, W. K., Agafonov, V. A., Selivanov, I. A., & Cornelissen, J. H. (2012). A rediscovered treasure: mycorrhizal intensity database for 3000 vascular plant species across the former Soviet Union. Ecology, 93(3), 689-690.							Former Soviet Union																																										Poa nemoralis			AM; others not addressed	98.6028		Selivanov 1981: RLC (%) - recalculated to McGonigle et al. 1990: (RLC%)
5144	10.1890/11-1749.1	Akhmetzhanova, A. A., Soudzilovskaia, N. A., Onipchenko, V. G., Cornwell, W. K., Agafonov, V. A., Selivanov, I. A., & Cornelissen, J. H. (2012). A rediscovered treasure: mycorrhizal intensity database for 3000 vascular plant species across the former Soviet Union. Ecology, 93(3), 689-690.				82	botanical garden	anthropogenic: urban biome	Uzbekistan		41.2762	69.3507																																							Poa nemoralis			AM; others not addressed	39.1789		Selivanov 1981: RLC (%) - recalculated to McGonigle et al. 1990: (RLC%)
5145	10.1890/11-1749.1	Akhmetzhanova, A. A., Soudzilovskaia, N. A., Onipchenko, V. G., Cornwell, W. K., Agafonov, V. A., Selivanov, I. A., & Cornelissen, J. H. (2012). A rediscovered treasure: mycorrhizal intensity database for 3000 vascular plant species across the former Soviet Union. Ecology, 93(3), 689-690.							Former Soviet Union																																										Poa nemoralis			AM; others not addressed	87.0839		Selivanov 1981: RLC (%) - recalculated to McGonigle et al. 1990: (RLC%)
5146	10.1890/11-1749.1	Akhmetzhanova, A. A., Soudzilovskaia, N. A., Onipchenko, V. G., Cornwell, W. K., Agafonov, V. A., Selivanov, I. A., & Cornelissen, J. H. (2012). A rediscovered treasure: mycorrhizal intensity database for 3000 vascular plant species across the former Soviet Union. Ecology, 93(3), 689-690.							Former Soviet Union																																										Poa nemoralis			non-mycorrhizal (checked for all types)	0		Selivanov 1981: RLC (%) - recalculated to McGonigle et al. 1990: (RLC%)											Leho Tedersoo	probably AM
5147	10.1890/11-1749.1	Akhmetzhanova, A. A., Soudzilovskaia, N. A., Onipchenko, V. G., Cornwell, W. K., Agafonov, V. A., Selivanov, I. A., & Cornelissen, J. H. (2012). A rediscovered treasure: mycorrhizal intensity database for 3000 vascular plant species across the former Soviet Union. Ecology, 93(3), 689-690.							Former Soviet Union																																										Poa nemoralis			non-mycorrhizal (checked for all types)	0		Selivanov 1981: RLC (%) - recalculated to McGonigle et al. 1990: (RLC%)											Leho Tedersoo	probably AM
5148	10.1890/11-1749.1	Akhmetzhanova, A. A., Soudzilovskaia, N. A., Onipchenko, V. G., Cornwell, W. K., Agafonov, V. A., Selivanov, I. A., & Cornelissen, J. H. (2012). A rediscovered treasure: mycorrhizal intensity database for 3000 vascular plant species across the former Soviet Union. Ecology, 93(3), 689-690.							Former Soviet Union																																										Poa nemoralis			non-mycorrhizal (checked for all types)	0		Selivanov 1981: RLC (%) - recalculated to McGonigle et al. 1990: (RLC%)											Leho Tedersoo	probably AM
5149	10.1890/11-1749.1	Akhmetzhanova, A. A., Soudzilovskaia, N. A., Onipchenko, V. G., Cornwell, W. K., Agafonov, V. A., Selivanov, I. A., & Cornelissen, J. H. (2012). A rediscovered treasure: mycorrhizal intensity database for 3000 vascular plant species across the former Soviet Union. Ecology, 93(3), 689-690.					botanical garden		Former Soviet Union																																										Poa versicolor			AM; others not addressed
5150	10.1890/11-1749.1	Akhmetzhanova, A. A., Soudzilovskaia, N. A., Onipchenko, V. G., Cornwell, W. K., Agafonov, V. A., Selivanov, I. A., & Cornelissen, J. H. (2012). A rediscovered treasure: mycorrhizal intensity database for 3000 vascular plant species across the former Soviet Union. Ecology, 93(3), 689-690.				29	natural	forest: subpolar coniferous forest biome	Russia		58.1607	57.7791																																							Poa palustris			AM; others not addressed	98.6028		Selivanov 1981: RLC (%) - recalculated to McGonigle et al. 1990: (RLC%)
5151	10.1890/11-1749.1	Akhmetzhanova, A. A., Soudzilovskaia, N. A., Onipchenko, V. G., Cornwell, W. K., Agafonov, V. A., Selivanov, I. A., & Cornelissen, J. H. (2012). A rediscovered treasure: mycorrhizal intensity database for 3000 vascular plant species across the former Soviet Union. Ecology, 93(3), 689-690.				34	natural	grassland: flooded grassland biome	Russia		58.2163	57.7241																																							Poa palustris			AM; others not addressed	99.3043		Selivanov 1981: RLC (%) - recalculated to McGonigle et al. 1990: (RLC%)
5152	10.1890/11-1749.1	Akhmetzhanova, A. A., Soudzilovskaia, N. A., Onipchenko, V. G., Cornwell, W. K., Agafonov, V. A., Selivanov, I. A., & Cornelissen, J. H. (2012). A rediscovered treasure: mycorrhizal intensity database for 3000 vascular plant species across the former Soviet Union. Ecology, 93(3), 689-690.				47	other	anthropogenic: cropland biome	Russia		54.0849	61.7157																																							Poa palustris			AM; others not addressed	95.6165		Selivanov 1981: RLC (%) - recalculated to McGonigle et al. 1990: (RLC%)
5153	10.1890/11-1749.1	Akhmetzhanova, A. A., Soudzilovskaia, N. A., Onipchenko, V. G., Cornwell, W. K., Agafonov, V. A., Selivanov, I. A., & Cornelissen, J. H. (2012). A rediscovered treasure: mycorrhizal intensity database for 3000 vascular plant species across the former Soviet Union. Ecology, 93(3), 689-690.				3	natural	tundra biome	Russia		67.4933	64.0804																																							Poa pratensis			AM; others not addressed
5154	10.1890/11-1749.1	Akhmetzhanova, A. A., Soudzilovskaia, N. A., Onipchenko, V. G., Cornwell, W. K., Agafonov, V. A., Selivanov, I. A., & Cornelissen, J. H. (2012). A rediscovered treasure: mycorrhizal intensity database for 3000 vascular plant species across the former Soviet Union. Ecology, 93(3), 689-690.				29	natural	forest: subpolar coniferous forest biome	Russia		58.1607	57.7791																																							Poa pratensis			AM; others not addressed	67.5748		Selivanov 1981: RLC (%) - recalculated to McGonigle et al. 1990: (RLC%)
5155	10.1890/11-1749.1	Akhmetzhanova, A. A., Soudzilovskaia, N. A., Onipchenko, V. G., Cornwell, W. K., Agafonov, V. A., Selivanov, I. A., & Cornelissen, J. H. (2012). A rediscovered treasure: mycorrhizal intensity database for 3000 vascular plant species across the former Soviet Union. Ecology, 93(3), 689-690.				30	natural	grassland: temperate grassland biome	Russia		58.1663	57.765																																							Poa pratensis			AM; others not addressed	99.3043		Selivanov 1981: RLC (%) - recalculated to McGonigle et al. 1990: (RLC%)
5156	10.1890/11-1749.1	Akhmetzhanova, A. A., Soudzilovskaia, N. A., Onipchenko, V. G., Cornwell, W. K., Agafonov, V. A., Selivanov, I. A., & Cornelissen, J. H. (2012). A rediscovered treasure: mycorrhizal intensity database for 3000 vascular plant species across the former Soviet Union. Ecology, 93(3), 689-690.				31	natural	grassland: temperate grassland biome	Russia		58.1889	57.7469																																							Poa pratensis			AM; others not addressed	95.6165		Selivanov 1981: RLC (%) - recalculated to McGonigle et al. 1990: (RLC%)
5157	10.1890/11-1749.1	Akhmetzhanova, A. A., Soudzilovskaia, N. A., Onipchenko, V. G., Cornwell, W. K., Agafonov, V. A., Selivanov, I. A., & Cornelissen, J. H. (2012). A rediscovered treasure: mycorrhizal intensity database for 3000 vascular plant species across the former Soviet Union. Ecology, 93(3), 689-690.				32	natural	forest: subpolar coniferous forest biome	Russia		58.1987	57.7435																																							Poa pratensis			AM; others not addressed	98.2395		Selivanov 1981: RLC (%) - recalculated to McGonigle et al. 1990: (RLC%)
5158	10.1890/11-1749.1	Akhmetzhanova, A. A., Soudzilovskaia, N. A., Onipchenko, V. G., Cornwell, W. K., Agafonov, V. A., Selivanov, I. A., & Cornelissen, J. H. (2012). A rediscovered treasure: mycorrhizal intensity database for 3000 vascular plant species across the former Soviet Union. Ecology, 93(3), 689-690.				33	natural	grassland: temperate grassland biome	Russia		58.2105	57.7322																																							Poa pratensis			AM; others not addressed	96.8773		Selivanov 1981: RLC (%) - recalculated to McGonigle et al. 1990: (RLC%)
5159	10.1890/11-1749.1	Akhmetzhanova, A. A., Soudzilovskaia, N. A., Onipchenko, V. G., Cornwell, W. K., Agafonov, V. A., Selivanov, I. A., & Cornelissen, J. H. (2012). A rediscovered treasure: mycorrhizal intensity database for 3000 vascular plant species across the former Soviet Union. Ecology, 93(3), 689-690.				34	natural	grassland: flooded grassland biome	Russia		58.2163	57.7241																																							Poa pratensis			AM; others not addressed	95.6165		Selivanov 1981: RLC (%) - recalculated to McGonigle et al. 1990: (RLC%)
5160	10.1890/11-1749.1	Akhmetzhanova, A. A., Soudzilovskaia, N. A., Onipchenko, V. G., Cornwell, W. K., Agafonov, V. A., Selivanov, I. A., & Cornelissen, J. H. (2012). A rediscovered treasure: mycorrhizal intensity database for 3000 vascular plant species across the former Soviet Union. Ecology, 93(3), 689-690.				37	natural	forest: subpolar coniferous forest biome	Russia		60.6052	29.7045																																							Poa pratensis			AM; others not addressed
5161	10.1890/11-1749.1	Akhmetzhanova, A. A., Soudzilovskaia, N. A., Onipchenko, V. G., Cornwell, W. K., Agafonov, V. A., Selivanov, I. A., & Cornelissen, J. H. (2012). A rediscovered treasure: mycorrhizal intensity database for 3000 vascular plant species across the former Soviet Union. Ecology, 93(3), 689-690.				40	other	anthropogenic: cropland biome	Russia		54.0866	61.7092																																							Poa pratensis			AM; others not addressed	67.5748		Selivanov 1981: RLC (%) - recalculated to McGonigle et al. 1990: (RLC%)
5162	10.1890/11-1749.1	Akhmetzhanova, A. A., Soudzilovskaia, N. A., Onipchenko, V. G., Cornwell, W. K., Agafonov, V. A., Selivanov, I. A., & Cornelissen, J. H. (2012). A rediscovered treasure: mycorrhizal intensity database for 3000 vascular plant species across the former Soviet Union. Ecology, 93(3), 689-690.					botanical garden		Former Soviet Union																																										Poa pratensis			AM; others not addressed
5163	10.1890/11-1749.1	Akhmetzhanova, A. A., Soudzilovskaia, N. A., Onipchenko, V. G., Cornwell, W. K., Agafonov, V. A., Selivanov, I. A., & Cornelissen, J. H. (2012). A rediscovered treasure: mycorrhizal intensity database for 3000 vascular plant species across the former Soviet Union. Ecology, 93(3), 689-690.				137	natural	grassland: temperate grassland biome	Tajikistan		39.038	68.8768																																							Poa versicolor			AM; others not addressed	20.1157		Selivanov 1981: RLC (%) - recalculated to McGonigle et al. 1990: (RLC%)
5164	10.1890/11-1749.1	Akhmetzhanova, A. A., Soudzilovskaia, N. A., Onipchenko, V. G., Cornwell, W. K., Agafonov, V. A., Selivanov, I. A., & Cornelissen, J. H. (2012). A rediscovered treasure: mycorrhizal intensity database for 3000 vascular plant species across the former Soviet Union. Ecology, 93(3), 689-690.				90	natural	tundra biome	Russia		54.5391	58.85																																							Poa sibirica			AM; others not addressed	76.9225		Selivanov 1981: RLC (%) - recalculated to McGonigle et al. 1990: (RLC%)
5165	10.1890/11-1749.1	Akhmetzhanova, A. A., Soudzilovskaia, N. A., Onipchenko, V. G., Cornwell, W. K., Agafonov, V. A., Selivanov, I. A., & Cornelissen, J. H. (2012). A rediscovered treasure: mycorrhizal intensity database for 3000 vascular plant species across the former Soviet Union. Ecology, 93(3), 689-690.				91	natural	tundra biome	Russia		54.5383	58.8544																																							Poa sibirica			AM; others not addressed	28.7114		Selivanov 1981: RLC (%) - recalculated to McGonigle et al. 1990: (RLC%)
5166	10.1890/11-1749.1	Akhmetzhanova, A. A., Soudzilovskaia, N. A., Onipchenko, V. G., Cornwell, W. K., Agafonov, V. A., Selivanov, I. A., & Cornelissen, J. H. (2012). A rediscovered treasure: mycorrhizal intensity database for 3000 vascular plant species across the former Soviet Union. Ecology, 93(3), 689-690.				89	natural	forest: temperate coniferous forest biome	Russia		54.5606	58.8218																																							Poa sibirica			non-mycorrhizal (checked for all types)	0		Selivanov 1981: RLC (%) - recalculated to McGonigle et al. 1990: (RLC%)											Leho Tedersoo	probably AM
5167	10.1890/11-1749.1	Akhmetzhanova, A. A., Soudzilovskaia, N. A., Onipchenko, V. G., Cornwell, W. K., Agafonov, V. A., Selivanov, I. A., & Cornelissen, J. H. (2012). A rediscovered treasure: mycorrhizal intensity database for 3000 vascular plant species across the former Soviet Union. Ecology, 93(3), 689-690.					botanical garden		Former Soviet Union																																										Poa stiriaca			non-mycorrhizal (checked for all types)	0		Selivanov 1981: RLC (%) - recalculated to McGonigle et al. 1990: (RLC%)											Leho Tedersoo	probably AM
5168	10.1890/11-1749.1	Akhmetzhanova, A. A., Soudzilovskaia, N. A., Onipchenko, V. G., Cornwell, W. K., Agafonov, V. A., Selivanov, I. A., & Cornelissen, J. H. (2012). A rediscovered treasure: mycorrhizal intensity database for 3000 vascular plant species across the former Soviet Union. Ecology, 93(3), 689-690.				40	other	anthropogenic: cropland biome	Russia		54.0866	61.7092																																							Poa versicolor			AM; others not addressed	39.1789		Selivanov 1981: RLC (%) - recalculated to McGonigle et al. 1990: (RLC%)
5169	10.1890/11-1749.1	Akhmetzhanova, A. A., Soudzilovskaia, N. A., Onipchenko, V. G., Cornwell, W. K., Agafonov, V. A., Selivanov, I. A., & Cornelissen, J. H. (2012). A rediscovered treasure: mycorrhizal intensity database for 3000 vascular plant species across the former Soviet Union. Ecology, 93(3), 689-690.				41	other	anthropogenic: cropland biome	Russia		54.0843	61.7252																																							Poa versicolor			AM; others not addressed	39.1789		Selivanov 1981: RLC (%) - recalculated to McGonigle et al. 1990: (RLC%)
5170	10.1890/11-1749.1	Akhmetzhanova, A. A., Soudzilovskaia, N. A., Onipchenko, V. G., Cornwell, W. K., Agafonov, V. A., Selivanov, I. A., & Cornelissen, J. H. (2012). A rediscovered treasure: mycorrhizal intensity database for 3000 vascular plant species across the former Soviet Union. Ecology, 93(3), 689-690.				97	natural	grassland: temperate grassland biome	Russia		43.2515	42.6381																																							Poa versicolor			AM; others not addressed	39.1789		Selivanov 1981: RLC (%) - recalculated to McGonigle et al. 1990: (RLC%)
5171	10.1890/11-1749.1	Akhmetzhanova, A. A., Soudzilovskaia, N. A., Onipchenko, V. G., Cornwell, W. K., Agafonov, V. A., Selivanov, I. A., & Cornelissen, J. H. (2012). A rediscovered treasure: mycorrhizal intensity database for 3000 vascular plant species across the former Soviet Union. Ecology, 93(3), 689-690.				98	natural	grassland: temperate grassland biome	Russia		43.2627	42.647																																							Poa versicolor			AM; others not addressed	39.1789		Selivanov 1981: RLC (%) - recalculated to McGonigle et al. 1990: (RLC%)
5172	10.1890/11-1749.1	Akhmetzhanova, A. A., Soudzilovskaia, N. A., Onipchenko, V. G., Cornwell, W. K., Agafonov, V. A., Selivanov, I. A., & Cornelissen, J. H. (2012). A rediscovered treasure: mycorrhizal intensity database for 3000 vascular plant species across the former Soviet Union. Ecology, 93(3), 689-690.				31	natural	grassland: temperate grassland biome	Russia		58.1889	57.7469																																							Poa trivialis			AM; others not addressed	99.3043		Selivanov 1981: RLC (%) - recalculated to McGonigle et al. 1990: (RLC%)
5173	10.1890/11-1749.1	Akhmetzhanova, A. A., Soudzilovskaia, N. A., Onipchenko, V. G., Cornwell, W. K., Agafonov, V. A., Selivanov, I. A., & Cornelissen, J. H. (2012). A rediscovered treasure: mycorrhizal intensity database for 3000 vascular plant species across the former Soviet Union. Ecology, 93(3), 689-690.				32	natural	forest: subpolar coniferous forest biome	Russia		58.1987	57.7435																																							Poa trivialis			AM; others not addressed	98.6028		Selivanov 1981: RLC (%) - recalculated to McGonigle et al. 1990: (RLC%)
5174	10.1890/11-1749.1	Akhmetzhanova, A. A., Soudzilovskaia, N. A., Onipchenko, V. G., Cornwell, W. K., Agafonov, V. A., Selivanov, I. A., & Cornelissen, J. H. (2012). A rediscovered treasure: mycorrhizal intensity database for 3000 vascular plant species across the former Soviet Union. Ecology, 93(3), 689-690.				34	natural	grassland: flooded grassland biome	Russia		58.2163	57.7241																																							Poa trivialis			AM; others not addressed	87.0839		Selivanov 1981: RLC (%) - recalculated to McGonigle et al. 1990: (RLC%)
5175	10.1890/11-1749.1	Akhmetzhanova, A. A., Soudzilovskaia, N. A., Onipchenko, V. G., Cornwell, W. K., Agafonov, V. A., Selivanov, I. A., & Cornelissen, J. H. (2012). A rediscovered treasure: mycorrhizal intensity database for 3000 vascular plant species across the former Soviet Union. Ecology, 93(3), 689-690.				35	natural	forest: subpolar coniferous forest biome	Russia		61.1521	57.9419																																							Poa trivialis			AM; others not addressed	87.0839		Selivanov 1981: RLC (%) - recalculated to McGonigle et al. 1990: (RLC%)
5176	10.1890/11-1749.1	Akhmetzhanova, A. A., Soudzilovskaia, N. A., Onipchenko, V. G., Cornwell, W. K., Agafonov, V. A., Selivanov, I. A., & Cornelissen, J. H. (2012). A rediscovered treasure: mycorrhizal intensity database for 3000 vascular plant species across the former Soviet Union. Ecology, 93(3), 689-690.				36	natural	forest: subpolar coniferous forest biome	Russia		62.6812	33.902																																							Poa trivialis			AM; others not addressed	87.0839		Selivanov 1981: RLC (%) - recalculated to McGonigle et al. 1990: (RLC%)
5177	10.1890/11-1749.1	Akhmetzhanova, A. A., Soudzilovskaia, N. A., Onipchenko, V. G., Cornwell, W. K., Agafonov, V. A., Selivanov, I. A., & Cornelissen, J. H. (2012). A rediscovered treasure: mycorrhizal intensity database for 3000 vascular plant species across the former Soviet Union. Ecology, 93(3), 689-690.				37	natural	forest: subpolar coniferous forest biome	Russia		60.6052	29.7045																																							Poa trivialis			AM; others not addressed	87.0839		Selivanov 1981: RLC (%) - recalculated to McGonigle et al. 1990: (RLC%)
5178	10.1890/11-1749.1	Akhmetzhanova, A. A., Soudzilovskaia, N. A., Onipchenko, V. G., Cornwell, W. K., Agafonov, V. A., Selivanov, I. A., & Cornelissen, J. H. (2012). A rediscovered treasure: mycorrhizal intensity database for 3000 vascular plant species across the former Soviet Union. Ecology, 93(3), 689-690.				38	other	anthropogenic: cropland biome	Russia		54.8439	37.6401																																							Poa trivialis			AM; others not addressed	87.0839		Selivanov 1981: RLC (%) - recalculated to McGonigle et al. 1990: (RLC%)
5179	10.1890/11-1749.1	Akhmetzhanova, A. A., Soudzilovskaia, N. A., Onipchenko, V. G., Cornwell, W. K., Agafonov, V. A., Selivanov, I. A., & Cornelissen, J. H. (2012). A rediscovered treasure: mycorrhizal intensity database for 3000 vascular plant species across the former Soviet Union. Ecology, 93(3), 689-690.				39	natural	forest: subpolar coniferous forest biome	Russia		62.9494	44.8956																																							Poa trivialis			AM; others not addressed	87.0839		Selivanov 1981: RLC (%) - recalculated to McGonigle et al. 1990: (RLC%)
5180	10.1890/11-1749.1	Akhmetzhanova, A. A., Soudzilovskaia, N. A., Onipchenko, V. G., Cornwell, W. K., Agafonov, V. A., Selivanov, I. A., & Cornelissen, J. H. (2012). A rediscovered treasure: mycorrhizal intensity database for 3000 vascular plant species across the former Soviet Union. Ecology, 93(3), 689-690.					botanical garden		Former Soviet Union																																										Poa trivialis			AM; others not addressed	62.2337		Selivanov 1981: RLC (%) - recalculated to McGonigle et al. 1990: (RLC%)
5181	10.1890/11-1749.1	Akhmetzhanova, A. A., Soudzilovskaia, N. A., Onipchenko, V. G., Cornwell, W. K., Agafonov, V. A., Selivanov, I. A., & Cornelissen, J. H. (2012). A rediscovered treasure: mycorrhizal intensity database for 3000 vascular plant species across the former Soviet Union. Ecology, 93(3), 689-690.				138	natural	tundra biome	Tajikistan		39.0459	68.8786																																							Poa bactriana			AM; others not addressed	76.9225		Selivanov 1981: RLC (%) - recalculated to McGonigle et al. 1990: (RLC%)
5182	10.1890/11-1749.1	Akhmetzhanova, A. A., Soudzilovskaia, N. A., Onipchenko, V. G., Cornwell, W. K., Agafonov, V. A., Selivanov, I. A., & Cornelissen, J. H. (2012). A rediscovered treasure: mycorrhizal intensity database for 3000 vascular plant species across the former Soviet Union. Ecology, 93(3), 689-690.					botanical garden		Former Soviet Union																																										Podocarpus elatus			AM; others not addressed
5183	10.1890/11-1749.1	Akhmetzhanova, A. A., Soudzilovskaia, N. A., Onipchenko, V. G., Cornwell, W. K., Agafonov, V. A., Selivanov, I. A., & Cornelissen, J. H. (2012). A rediscovered treasure: mycorrhizal intensity database for 3000 vascular plant species across the former Soviet Union. Ecology, 93(3), 689-690.					botanical garden		Former Soviet Union																																										Afrocarpus gracilior			AM; others not addressed
5184	10.1890/11-1749.1	Akhmetzhanova, A. A., Soudzilovskaia, N. A., Onipchenko, V. G., Cornwell, W. K., Agafonov, V. A., Selivanov, I. A., & Cornelissen, J. H. (2012). A rediscovered treasure: mycorrhizal intensity database for 3000 vascular plant species across the former Soviet Union. Ecology, 93(3), 689-690.					botanical garden		Former Soviet Union																																										Podocarpus lawrencei			AM; others not addressed
5185	10.1890/11-1749.1	Akhmetzhanova, A. A., Soudzilovskaia, N. A., Onipchenko, V. G., Cornwell, W. K., Agafonov, V. A., Selivanov, I. A., & Cornelissen, J. H. (2012). A rediscovered treasure: mycorrhizal intensity database for 3000 vascular plant species across the former Soviet Union. Ecology, 93(3), 689-690.					botanical garden		Former Soviet Union																																										Nageia nagi			AM; others not addressed
5186	10.1890/11-1749.1	Akhmetzhanova, A. A., Soudzilovskaia, N. A., Onipchenko, V. G., Cornwell, W. K., Agafonov, V. A., Selivanov, I. A., & Cornelissen, J. H. (2012). A rediscovered treasure: mycorrhizal intensity database for 3000 vascular plant species across the former Soviet Union. Ecology, 93(3), 689-690.					botanical garden		Former Soviet Union																																										Podocarpus neriifolius			AM; others not addressed
5187	10.1890/11-1749.1	Akhmetzhanova, A. A., Soudzilovskaia, N. A., Onipchenko, V. G., Cornwell, W. K., Agafonov, V. A., Selivanov, I. A., & Cornelissen, J. H. (2012). A rediscovered treasure: mycorrhizal intensity database for 3000 vascular plant species across the former Soviet Union. Ecology, 93(3), 689-690.					botanical garden		Former Soviet Union																																										Retrophyllum rospigliosii			AM; others not addressed
5188	10.1890/11-1749.1	Akhmetzhanova, A. A., Soudzilovskaia, N. A., Onipchenko, V. G., Cornwell, W. K., Agafonov, V. A., Selivanov, I. A., & Cornelissen, J. H. (2012). A rediscovered treasure: mycorrhizal intensity database for 3000 vascular plant species across the former Soviet Union. Ecology, 93(3), 689-690.					botanical garden		Former Soviet Union																																										Podocarpus totara			AM; others not addressed
5189	10.1890/11-1749.1	Akhmetzhanova, A. A., Soudzilovskaia, N. A., Onipchenko, V. G., Cornwell, W. K., Agafonov, V. A., Selivanov, I. A., & Cornelissen, J. H. (2012). A rediscovered treasure: mycorrhizal intensity database for 3000 vascular plant species across the former Soviet Union. Ecology, 93(3), 689-690.					botanical garden		Former Soviet Union																																										Pogonatherum paniceum			AM; others not addressed
5190	10.1890/11-1749.1	Akhmetzhanova, A. A., Soudzilovskaia, N. A., Onipchenko, V. G., Cornwell, W. K., Agafonov, V. A., Selivanov, I. A., & Cornelissen, J. H. (2012). A rediscovered treasure: mycorrhizal intensity database for 3000 vascular plant species across the former Soviet Union. Ecology, 93(3), 689-690.				3	natural	tundra biome	Russia		67.4933	64.0804																																							Polemonium acutiflorum			AM; others not addressed
5191	10.1890/11-1749.1	Akhmetzhanova, A. A., Soudzilovskaia, N. A., Onipchenko, V. G., Cornwell, W. K., Agafonov, V. A., Selivanov, I. A., & Cornelissen, J. H. (2012). A rediscovered treasure: mycorrhizal intensity database for 3000 vascular plant species across the former Soviet Union. Ecology, 93(3), 689-690.				1	natural	tundra biome	Russia		73.1321	97.1415																																							Polemonium boreale			AM; no others
5192	10.1890/11-1749.1	Akhmetzhanova, A. A., Soudzilovskaia, N. A., Onipchenko, V. G., Cornwell, W. K., Agafonov, V. A., Selivanov, I. A., & Cornelissen, J. H. (2012). A rediscovered treasure: mycorrhizal intensity database for 3000 vascular plant species across the former Soviet Union. Ecology, 93(3), 689-690.				39	natural	forest: subpolar coniferous forest biome	Russia		62.9494	44.8956																																							Polemonium caeruleum			AM; others not addressed	99.9582		Selivanov 1981: RLC (%) - recalculated to McGonigle et al. 1990: (RLC%)
5193	10.1890/11-1749.1	Akhmetzhanova, A. A., Soudzilovskaia, N. A., Onipchenko, V. G., Cornwell, W. K., Agafonov, V. A., Selivanov, I. A., & Cornelissen, J. H. (2012). A rediscovered treasure: mycorrhizal intensity database for 3000 vascular plant species across the former Soviet Union. Ecology, 93(3), 689-690.				87	natural	forest: temperate coniferous forest biome	Russia		54.5969	58.7941																																							Polemonium caeruleum			AM; others not addressed	99.9738		Selivanov 1981: RLC (%) - recalculated to McGonigle et al. 1990: (RLC%)
5194	10.1890/11-1749.1	Akhmetzhanova, A. A., Soudzilovskaia, N. A., Onipchenko, V. G., Cornwell, W. K., Agafonov, V. A., Selivanov, I. A., & Cornelissen, J. H. (2012). A rediscovered treasure: mycorrhizal intensity database for 3000 vascular plant species across the former Soviet Union. Ecology, 93(3), 689-690.					botanical garden		Former Soviet Union																																										Polemonium caeruleum			AM; others not addressed	11.0707		Selivanov 1981: RLC (%) - recalculated to McGonigle et al. 1990: (RLC%)
5195	10.1890/11-1749.1	Akhmetzhanova, A. A., Soudzilovskaia, N. A., Onipchenko, V. G., Cornwell, W. K., Agafonov, V. A., Selivanov, I. A., & Cornelissen, J. H. (2012). A rediscovered treasure: mycorrhizal intensity database for 3000 vascular plant species across the former Soviet Union. Ecology, 93(3), 689-690.				1	natural	tundra biome	Russia		73.1321	97.1415																																							Polemonium caeruleum			non-mycorrhizal (checked for all types)	0		Selivanov 1981: RLC (%) - recalculated to McGonigle et al. 1990: (RLC%)
5196	10.1890/11-1749.1	Akhmetzhanova, A. A., Soudzilovskaia, N. A., Onipchenko, V. G., Cornwell, W. K., Agafonov, V. A., Selivanov, I. A., & Cornelissen, J. H. (2012). A rediscovered treasure: mycorrhizal intensity database for 3000 vascular plant species across the former Soviet Union. Ecology, 93(3), 689-690.				4	natural	tundra biome	Russia		66.913	65.7518																																							Polemonium caeruleum			non-mycorrhizal (checked for all types)	0		Selivanov 1981: RLC (%) - recalculated to McGonigle et al. 1990: (RLC%)
5197	10.1890/11-1749.1	Akhmetzhanova, A. A., Soudzilovskaia, N. A., Onipchenko, V. G., Cornwell, W. K., Agafonov, V. A., Selivanov, I. A., & Cornelissen, J. H. (2012). A rediscovered treasure: mycorrhizal intensity database for 3000 vascular plant species across the former Soviet Union. Ecology, 93(3), 689-690.				110	natural	grassland: temperate grassland biome	Georgia		42.7246	44.6055																																							Polemonium caucasicum			AM; others not addressed	39.1789		Selivanov 1981: RLC (%) - recalculated to McGonigle et al. 1990: (RLC%)
5198	10.1890/11-1749.1	Akhmetzhanova, A. A., Soudzilovskaia, N. A., Onipchenko, V. G., Cornwell, W. K., Agafonov, V. A., Selivanov, I. A., & Cornelissen, J. H. (2012). A rediscovered treasure: mycorrhizal intensity database for 3000 vascular plant species across the former Soviet Union. Ecology, 93(3), 689-690.				96	natural	grassland: temperate grassland biome	Russia		43.936	40.2353																																							Polygala alpicola			AM; others not addressed	99.7571		Selivanov 1981: RLC (%) - recalculated to McGonigle et al. 1990: (RLC%)
5199	10.1890/11-1749.1	Akhmetzhanova, A. A., Soudzilovskaia, N. A., Onipchenko, V. G., Cornwell, W. K., Agafonov, V. A., Selivanov, I. A., & Cornelissen, J. H. (2012). A rediscovered treasure: mycorrhizal intensity database for 3000 vascular plant species across the former Soviet Union. Ecology, 93(3), 689-690.				103	natural	grassland: temperate grassland biome	Georgia		42.7229	44.617																																							Polygala alpicola			AM; others not addressed	67.5748		Selivanov 1981: RLC (%) - recalculated to McGonigle et al. 1990: (RLC%)
5200	10.1890/11-1749.1	Akhmetzhanova, A. A., Soudzilovskaia, N. A., Onipchenko, V. G., Cornwell, W. K., Agafonov, V. A., Selivanov, I. A., & Cornelissen, J. H. (2012). A rediscovered treasure: mycorrhizal intensity database for 3000 vascular plant species across the former Soviet Union. Ecology, 93(3), 689-690.				114	natural	grassland: temperate grassland biome	Georgia		42.7251	44.5981																																							Polygala alpicola			AM; others not addressed	67.5748		Selivanov 1981: RLC (%) - recalculated to McGonigle et al. 1990: (RLC%)
5201	10.1890/11-1749.1	Akhmetzhanova, A. A., Soudzilovskaia, N. A., Onipchenko, V. G., Cornwell, W. K., Agafonov, V. A., Selivanov, I. A., & Cornelissen, J. H. (2012). A rediscovered treasure: mycorrhizal intensity database for 3000 vascular plant species across the former Soviet Union. Ecology, 93(3), 689-690.				115	natural	grassland: temperate grassland biome	Georgia		42.7249	44.5957																																							Polygala alpicola			AM; others not addressed	98.6028		Selivanov 1981: RLC (%) - recalculated to McGonigle et al. 1990: (RLC%)
5202	10.1890/11-1749.1	Akhmetzhanova, A. A., Soudzilovskaia, N. A., Onipchenko, V. G., Cornwell, W. K., Agafonov, V. A., Selivanov, I. A., & Cornelissen, J. H. (2012). A rediscovered treasure: mycorrhizal intensity database for 3000 vascular plant species across the former Soviet Union. Ecology, 93(3), 689-690.				116	natural	grassland: temperate grassland biome	Georgia		42.7242	44.5942																																							Polygala alpicola			AM; others not addressed	67.5748		Selivanov 1981: RLC (%) - recalculated to McGonigle et al. 1990: (RLC%)
5203	10.1890/11-1749.1	Akhmetzhanova, A. A., Soudzilovskaia, N. A., Onipchenko, V. G., Cornwell, W. K., Agafonov, V. A., Selivanov, I. A., & Cornelissen, J. H. (2012). A rediscovered treasure: mycorrhizal intensity database for 3000 vascular plant species across the former Soviet Union. Ecology, 93(3), 689-690.				120	natural	grassland: temperate grassland biome	Georgia		42.7219	44.5876																																							Polygala alpicola			AM; others not addressed	98.6028		Selivanov 1981: RLC (%) - recalculated to McGonigle et al. 1990: (RLC%)
5204	10.1890/11-1749.1	Akhmetzhanova, A. A., Soudzilovskaia, N. A., Onipchenko, V. G., Cornwell, W. K., Agafonov, V. A., Selivanov, I. A., & Cornelissen, J. H. (2012). A rediscovered treasure: mycorrhizal intensity database for 3000 vascular plant species across the former Soviet Union. Ecology, 93(3), 689-690.				121	natural	grassland: temperate grassland biome	Georgia		42.721	44.5846																																							Polygala alpicola			AM; others not addressed	98.6028		Selivanov 1981: RLC (%) - recalculated to McGonigle et al. 1990: (RLC%)
5205	10.1890/11-1749.1	Akhmetzhanova, A. A., Soudzilovskaia, N. A., Onipchenko, V. G., Cornwell, W. K., Agafonov, V. A., Selivanov, I. A., & Cornelissen, J. H. (2012). A rediscovered treasure: mycorrhizal intensity database for 3000 vascular plant species across the former Soviet Union. Ecology, 93(3), 689-690.				123	natural	grassland: temperate grassland biome	Georgia		42.719	44.58																																							Polygala alpicola			AM; others not addressed	98.6028		Selivanov 1981: RLC (%) - recalculated to McGonigle et al. 1990: (RLC%)
5206	10.1890/11-1749.1	Akhmetzhanova, A. A., Soudzilovskaia, N. A., Onipchenko, V. G., Cornwell, W. K., Agafonov, V. A., Selivanov, I. A., & Cornelissen, J. H. (2012). A rediscovered treasure: mycorrhizal intensity database for 3000 vascular plant species across the former Soviet Union. Ecology, 93(3), 689-690.				29	natural	forest: subpolar coniferous forest biome	Russia		58.1607	57.7791																																							Polygala comosa			AM; others not addressed	99.3043		Selivanov 1981: RLC (%) - recalculated to McGonigle et al. 1990: (RLC%)
5207	10.1890/11-1749.1	Akhmetzhanova, A. A., Soudzilovskaia, N. A., Onipchenko, V. G., Cornwell, W. K., Agafonov, V. A., Selivanov, I. A., & Cornelissen, J. H. (2012). A rediscovered treasure: mycorrhizal intensity database for 3000 vascular plant species across the former Soviet Union. Ecology, 93(3), 689-690.				31	natural	grassland: temperate grassland biome	Russia		58.1889	57.7469																																							Polygala comosa			AM; others not addressed	99.8798		Selivanov 1981: RLC (%) - recalculated to McGonigle et al. 1990: (RLC%)
5208	10.1890/11-1749.1	Akhmetzhanova, A. A., Soudzilovskaia, N. A., Onipchenko, V. G., Cornwell, W. K., Agafonov, V. A., Selivanov, I. A., & Cornelissen, J. H. (2012). A rediscovered treasure: mycorrhizal intensity database for 3000 vascular plant species across the former Soviet Union. Ecology, 93(3), 689-690.				49	natural	grassland: temperate grassland biome	Russia		53.1492	90.1458																																							Polygala comosa			AM; others not addressed	99.4491		Selivanov 1981: RLC (%) - recalculated to McGonigle et al. 1990: (RLC%)
5209	10.1890/11-1749.1	Akhmetzhanova, A. A., Soudzilovskaia, N. A., Onipchenko, V. G., Cornwell, W. K., Agafonov, V. A., Selivanov, I. A., & Cornelissen, J. H. (2012). A rediscovered treasure: mycorrhizal intensity database for 3000 vascular plant species across the former Soviet Union. Ecology, 93(3), 689-690.				25	natural	forest: subpolar coniferous forest biome	Russia		57.9327	56.2911																																							Polygala vulgaris			AM; others not addressed	99.9836		Selivanov 1981: RLC (%) - recalculated to McGonigle et al. 1990: (RLC%)
5210	10.1890/11-1749.1	Akhmetzhanova, A. A., Soudzilovskaia, N. A., Onipchenko, V. G., Cornwell, W. K., Agafonov, V. A., Selivanov, I. A., & Cornelissen, J. H. (2012). A rediscovered treasure: mycorrhizal intensity database for 3000 vascular plant species across the former Soviet Union. Ecology, 93(3), 689-690.				106	natural	grassland: temperate grassland biome	Georgia		42.7236	44.6116																																							Polygonatum glaberrimum			AM; others not addressed	39.1789		Selivanov 1981: RLC (%) - recalculated to McGonigle et al. 1990: (RLC%)
5211	10.1890/11-1749.1	Akhmetzhanova, A. A., Soudzilovskaia, N. A., Onipchenko, V. G., Cornwell, W. K., Agafonov, V. A., Selivanov, I. A., & Cornelissen, J. H. (2012). A rediscovered treasure: mycorrhizal intensity database for 3000 vascular plant species across the former Soviet Union. Ecology, 93(3), 689-690.				15	natural	forest: temperate broadleaf forest biome	Russia		55.432	50.5176																																							Polygonatum multiflorum			AM; others not addressed
5212	10.1890/11-1749.1	Akhmetzhanova, A. A., Soudzilovskaia, N. A., Onipchenko, V. G., Cornwell, W. K., Agafonov, V. A., Selivanov, I. A., & Cornelissen, J. H. (2012). A rediscovered treasure: mycorrhizal intensity database for 3000 vascular plant species across the former Soviet Union. Ecology, 93(3), 689-690.				27	natural	forest: subpolar coniferous forest biome	Russia		62.2739	47.4935																																							Polygonatum multiflorum			AM; others not addressed
5213	10.1890/11-1749.1	Akhmetzhanova, A. A., Soudzilovskaia, N. A., Onipchenko, V. G., Cornwell, W. K., Agafonov, V. A., Selivanov, I. A., & Cornelissen, J. H. (2012). A rediscovered treasure: mycorrhizal intensity database for 3000 vascular plant species across the former Soviet Union. Ecology, 93(3), 689-690.				95	natural	forest: temperate broadleaf forest biome	Russia		43.9998	40.1543																																							Polygonatum multiflorum			AM; others not addressed	99.5639		Selivanov 1981: RLC (%) - recalculated to McGonigle et al. 1990: (RLC%)
5214	10.1890/11-1749.1	Akhmetzhanova, A. A., Soudzilovskaia, N. A., Onipchenko, V. G., Cornwell, W. K., Agafonov, V. A., Selivanov, I. A., & Cornelissen, J. H. (2012). A rediscovered treasure: mycorrhizal intensity database for 3000 vascular plant species across the former Soviet Union. Ecology, 93(3), 689-690.				21	natural	forest: subpolar coniferous forest biome	Russia		58.0483	56.1253																																							Polygonatum odoratum			AM; others not addressed	87.0839		Selivanov 1981: RLC (%) - recalculated to McGonigle et al. 1990: (RLC%)
5215	10.1890/11-1749.1	Akhmetzhanova, A. A., Soudzilovskaia, N. A., Onipchenko, V. G., Cornwell, W. K., Agafonov, V. A., Selivanov, I. A., & Cornelissen, J. H. (2012). A rediscovered treasure: mycorrhizal intensity database for 3000 vascular plant species across the former Soviet Union. Ecology, 93(3), 689-690.				22	natural	forest: subpolar coniferous forest biome	Russia		58.075	56.2454																																							Polygonatum odoratum			AM; others not addressed	99.9582		Selivanov 1981: RLC (%) - recalculated to McGonigle et al. 1990: (RLC%)
5216	10.1890/11-1749.1	Akhmetzhanova, A. A., Soudzilovskaia, N. A., Onipchenko, V. G., Cornwell, W. K., Agafonov, V. A., Selivanov, I. A., & Cornelissen, J. H. (2012). A rediscovered treasure: mycorrhizal intensity database for 3000 vascular plant species across the former Soviet Union. Ecology, 93(3), 689-690.				23	natural	forest: subpolar coniferous forest biome	Russia		58.0577	56.3818																																							Polygonatum odoratum			AM; others not addressed	99.9471		Selivanov 1981: RLC (%) - recalculated to McGonigle et al. 1990: (RLC%)
5217	10.1890/11-1749.1	Akhmetzhanova, A. A., Soudzilovskaia, N. A., Onipchenko, V. G., Cornwell, W. K., Agafonov, V. A., Selivanov, I. A., & Cornelissen, J. H. (2012). A rediscovered treasure: mycorrhizal intensity database for 3000 vascular plant species across the former Soviet Union. Ecology, 93(3), 689-690.				25	natural	forest: subpolar coniferous forest biome	Russia		57.9327	56.2911																																							Polygonatum odoratum			AM; others not addressed	99.9669		Selivanov 1981: RLC (%) - recalculated to McGonigle et al. 1990: (RLC%)
5218	10.1890/11-1749.1	Akhmetzhanova, A. A., Soudzilovskaia, N. A., Onipchenko, V. G., Cornwell, W. K., Agafonov, V. A., Selivanov, I. A., & Cornelissen, J. H. (2012). A rediscovered treasure: mycorrhizal intensity database for 3000 vascular plant species across the former Soviet Union. Ecology, 93(3), 689-690.				34	natural	grassland: flooded grassland biome	Russia		58.2163	57.7241																																							Polygonatum odoratum			AM; others not addressed	99.9582		Selivanov 1981: RLC (%) - recalculated to McGonigle et al. 1990: (RLC%)
5219	10.1890/11-1749.1	Akhmetzhanova, A. A., Soudzilovskaia, N. A., Onipchenko, V. G., Cornwell, W. K., Agafonov, V. A., Selivanov, I. A., & Cornelissen, J. H. (2012). A rediscovered treasure: mycorrhizal intensity database for 3000 vascular plant species across the former Soviet Union. Ecology, 93(3), 689-690.				39	natural	forest: subpolar coniferous forest biome	Russia		62.9494	44.8956																																							Polygonatum odoratum			AM; others not addressed	99.9582		Selivanov 1981: RLC (%) - recalculated to McGonigle et al. 1990: (RLC%)
5220	10.1890/11-1749.1	Akhmetzhanova, A. A., Soudzilovskaia, N. A., Onipchenko, V. G., Cornwell, W. K., Agafonov, V. A., Selivanov, I. A., & Cornelissen, J. H. (2012). A rediscovered treasure: mycorrhizal intensity database for 3000 vascular plant species across the former Soviet Union. Ecology, 93(3), 689-690.				85	natural	forest: temperate coniferous forest biome	Russia		54.5983	58.7931																																							Polygonatum odoratum			AM; others not addressed	99.9669		Selivanov 1981: RLC (%) - recalculated to McGonigle et al. 1990: (RLC%)
5221	10.1890/11-1749.1	Akhmetzhanova, A. A., Soudzilovskaia, N. A., Onipchenko, V. G., Cornwell, W. K., Agafonov, V. A., Selivanov, I. A., & Cornelissen, J. H. (2012). A rediscovered treasure: mycorrhizal intensity database for 3000 vascular plant species across the former Soviet Union. Ecology, 93(3), 689-690.				83	natural	grassland: temperate grassland biome	Uzbekistan		41.2349	69.8741																																							Polygonatum sewerzowii			AM; others not addressed	87.0839		Selivanov 1981: RLC (%) - recalculated to McGonigle et al. 1990: (RLC%)
5222	10.1890/11-1749.1	Akhmetzhanova, A. A., Soudzilovskaia, N. A., Onipchenko, V. G., Cornwell, W. K., Agafonov, V. A., Selivanov, I. A., & Cornelissen, J. H. (2012). A rediscovered treasure: mycorrhizal intensity database for 3000 vascular plant species across the former Soviet Union. Ecology, 93(3), 689-690.				96	natural	grassland: temperate grassland biome	Russia		43.936	40.2353																																							Polygonatum verticillatum			AM; others not addressed	99.5639		Selivanov 1981: RLC (%) - recalculated to McGonigle et al. 1990: (RLC%)
5223	10.1890/11-1749.1	Akhmetzhanova, A. A., Soudzilovskaia, N. A., Onipchenko, V. G., Cornwell, W. K., Agafonov, V. A., Selivanov, I. A., & Cornelissen, J. H. (2012). A rediscovered treasure: mycorrhizal intensity database for 3000 vascular plant species across the former Soviet Union. Ecology, 93(3), 689-690.				97	natural	grassland: temperate grassland biome	Russia		43.2515	42.6381																																							Polygonatum verticillatum			AM; others not addressed	99.5639		Selivanov 1981: RLC (%) - recalculated to McGonigle et al. 1990: (RLC%)
5224	10.1890/11-1749.1	Akhmetzhanova, A. A., Soudzilovskaia, N. A., Onipchenko, V. G., Cornwell, W. K., Agafonov, V. A., Selivanov, I. A., & Cornelissen, J. H. (2012). A rediscovered treasure: mycorrhizal intensity database for 3000 vascular plant species across the former Soviet Union. Ecology, 93(3), 689-690.				109	natural	grassland: temperate grassland biome	Georgia		42.7243	44.6072																																							Polygonatum verticillatum			non-mycorrhizal (checked for all types)	0		Selivanov 1981: RLC (%) - recalculated to McGonigle et al. 1990: (RLC%)											Leho Tedersoo	probably AM
5225	10.1890/11-1749.1	Akhmetzhanova, A. A., Soudzilovskaia, N. A., Onipchenko, V. G., Cornwell, W. K., Agafonov, V. A., Selivanov, I. A., & Cornelissen, J. H. (2012). A rediscovered treasure: mycorrhizal intensity database for 3000 vascular plant species across the former Soviet Union. Ecology, 93(3), 689-690.				36	natural	forest: subpolar coniferous forest biome	Russia		62.6812	33.902																																							Persicaria amphibia			AM; no others
5226	10.1890/11-1749.1	Akhmetzhanova, A. A., Soudzilovskaia, N. A., Onipchenko, V. G., Cornwell, W. K., Agafonov, V. A., Selivanov, I. A., & Cornelissen, J. H. (2012). A rediscovered treasure: mycorrhizal intensity database for 3000 vascular plant species across the former Soviet Union. Ecology, 93(3), 689-690.				84	natural	forest: temperate coniferous forest biome	Russia		54.6006	58.7953																																							Persicaria alpina			AM; others not addressed
5227	10.1890/11-1749.1	Akhmetzhanova, A. A., Soudzilovskaia, N. A., Onipchenko, V. G., Cornwell, W. K., Agafonov, V. A., Selivanov, I. A., & Cornelissen, J. H. (2012). A rediscovered treasure: mycorrhizal intensity database for 3000 vascular plant species across the former Soviet Union. Ecology, 93(3), 689-690.				107	natural	grassland: temperate grassland biome	Georgia		42.7238	44.6099																																							Persicaria alpina			AM; others not addressed	67.5748		Selivanov 1981: RLC (%) - recalculated to McGonigle et al. 1990: (RLC%)
5228	10.1890/11-1749.1	Akhmetzhanova, A. A., Soudzilovskaia, N. A., Onipchenko, V. G., Cornwell, W. K., Agafonov, V. A., Selivanov, I. A., & Cornelissen, J. H. (2012). A rediscovered treasure: mycorrhizal intensity database for 3000 vascular plant species across the former Soviet Union. Ecology, 93(3), 689-690.				110	natural	grassland: temperate grassland biome	Georgia		42.7246	44.6055																																							Persicaria alpina			AM; others not addressed	39.1789		Selivanov 1981: RLC (%) - recalculated to McGonigle et al. 1990: (RLC%)
5229	10.1890/11-1749.1	Akhmetzhanova, A. A., Soudzilovskaia, N. A., Onipchenko, V. G., Cornwell, W. K., Agafonov, V. A., Selivanov, I. A., & Cornelissen, J. H. (2012). A rediscovered treasure: mycorrhizal intensity database for 3000 vascular plant species across the former Soviet Union. Ecology, 93(3), 689-690.				120	natural	grassland: temperate grassland biome	Georgia		42.7219	44.5876																																							Persicaria alpina			AM; others not addressed	95.6165		Selivanov 1981: RLC (%) - recalculated to McGonigle et al. 1990: (RLC%)
5230	10.1890/11-1749.1	Akhmetzhanova, A. A., Soudzilovskaia, N. A., Onipchenko, V. G., Cornwell, W. K., Agafonov, V. A., Selivanov, I. A., & Cornelissen, J. H. (2012). A rediscovered treasure: mycorrhizal intensity database for 3000 vascular plant species across the former Soviet Union. Ecology, 93(3), 689-690.				86	natural	forest: temperate coniferous forest biome	Russia		54.5994	58.7979																																							Persicaria alpina			non-mycorrhizal (checked for all types)	0		Selivanov 1981: RLC (%) - recalculated to McGonigle et al. 1990: (RLC%)
5231	10.1890/11-1749.1	Akhmetzhanova, A. A., Soudzilovskaia, N. A., Onipchenko, V. G., Cornwell, W. K., Agafonov, V. A., Selivanov, I. A., & Cornelissen, J. H. (2012). A rediscovered treasure: mycorrhizal intensity database for 3000 vascular plant species across the former Soviet Union. Ecology, 93(3), 689-690.				87	natural	forest: temperate coniferous forest biome	Russia		54.5969	58.7941																																							Persicaria alpina			non-mycorrhizal (checked for all types)	0		Selivanov 1981: RLC (%) - recalculated to McGonigle et al. 1990: (RLC%)
5232	10.1890/11-1749.1	Akhmetzhanova, A. A., Soudzilovskaia, N. A., Onipchenko, V. G., Cornwell, W. K., Agafonov, V. A., Selivanov, I. A., & Cornelissen, J. H. (2012). A rediscovered treasure: mycorrhizal intensity database for 3000 vascular plant species across the former Soviet Union. Ecology, 93(3), 689-690.				88	natural	forest: temperate coniferous forest biome	Russia		54.5662	58.8301																																							Persicaria alpina			non-mycorrhizal (checked for all types)	0		Selivanov 1981: RLC (%) - recalculated to McGonigle et al. 1990: (RLC%)
5233	10.1890/11-1749.1	Akhmetzhanova, A. A., Soudzilovskaia, N. A., Onipchenko, V. G., Cornwell, W. K., Agafonov, V. A., Selivanov, I. A., & Cornelissen, J. H. (2012). A rediscovered treasure: mycorrhizal intensity database for 3000 vascular plant species across the former Soviet Union. Ecology, 93(3), 689-690.				89	natural	forest: temperate coniferous forest biome	Russia		54.5606	58.8218																																							Persicaria alpina			non-mycorrhizal (checked for all types)	0		Selivanov 1981: RLC (%) - recalculated to McGonigle et al. 1990: (RLC%)
5234	10.1890/11-1749.1	Akhmetzhanova, A. A., Soudzilovskaia, N. A., Onipchenko, V. G., Cornwell, W. K., Agafonov, V. A., Selivanov, I. A., & Cornelissen, J. H. (2012). A rediscovered treasure: mycorrhizal intensity database for 3000 vascular plant species across the former Soviet Union. Ecology, 93(3), 689-690.				90	natural	tundra biome	Russia		54.5391	58.85																																							Persicaria alpina			non-mycorrhizal (checked for all types)	0		Selivanov 1981: RLC (%) - recalculated to McGonigle et al. 1990: (RLC%)
5235	10.1890/11-1749.1	Akhmetzhanova, A. A., Soudzilovskaia, N. A., Onipchenko, V. G., Cornwell, W. K., Agafonov, V. A., Selivanov, I. A., & Cornelissen, J. H. (2012). A rediscovered treasure: mycorrhizal intensity database for 3000 vascular plant species across the former Soviet Union. Ecology, 93(3), 689-690.				91	natural	tundra biome	Russia		54.5383	58.8544																																							Persicaria alpina			non-mycorrhizal (checked for all types)	0		Selivanov 1981: RLC (%) - recalculated to McGonigle et al. 1990: (RLC%)
5236	10.1890/11-1749.1	Akhmetzhanova, A. A., Soudzilovskaia, N. A., Onipchenko, V. G., Cornwell, W. K., Agafonov, V. A., Selivanov, I. A., & Cornelissen, J. H. (2012). A rediscovered treasure: mycorrhizal intensity database for 3000 vascular plant species across the former Soviet Union. Ecology, 93(3), 689-690.				92	natural	tundra biome	Russia		54.5317	58.8437																																							Persicaria alpina			non-mycorrhizal (checked for all types)	0		Selivanov 1981: RLC (%) - recalculated to McGonigle et al. 1990: (RLC%)
5237	10.1890/11-1749.1	Akhmetzhanova, A. A., Soudzilovskaia, N. A., Onipchenko, V. G., Cornwell, W. K., Agafonov, V. A., Selivanov, I. A., & Cornelissen, J. H. (2012). A rediscovered treasure: mycorrhizal intensity database for 3000 vascular plant species across the former Soviet Union. Ecology, 93(3), 689-690.				93	natural	tundra biome	Russia		54.5308	58.847																																							Persicaria alpina			non-mycorrhizal (checked for all types)	0		Selivanov 1981: RLC (%) - recalculated to McGonigle et al. 1990: (RLC%)
5238	10.1890/11-1749.1	Akhmetzhanova, A. A., Soudzilovskaia, N. A., Onipchenko, V. G., Cornwell, W. K., Agafonov, V. A., Selivanov, I. A., & Cornelissen, J. H. (2012). A rediscovered treasure: mycorrhizal intensity database for 3000 vascular plant species across the former Soviet Union. Ecology, 93(3), 689-690.				94	natural	tundra biome	Russia		54.5239	58.8353																																							Persicaria alpina			non-mycorrhizal (checked for all types)	0		Selivanov 1981: RLC (%) - recalculated to McGonigle et al. 1990: (RLC%)
5239	10.1890/11-1749.1	Akhmetzhanova, A. A., Soudzilovskaia, N. A., Onipchenko, V. G., Cornwell, W. K., Agafonov, V. A., Selivanov, I. A., & Cornelissen, J. H. (2012). A rediscovered treasure: mycorrhizal intensity database for 3000 vascular plant species across the former Soviet Union. Ecology, 93(3), 689-690.				131	natural	tundra biome	Georgia		42.7323	44.5475																																							Persicaria alpina			non-mycorrhizal (checked for all types)	0		Selivanov 1981: RLC (%) - recalculated to McGonigle et al. 1990: (RLC%)
5240	10.1890/11-1749.1	Akhmetzhanova, A. A., Soudzilovskaia, N. A., Onipchenko, V. G., Cornwell, W. K., Agafonov, V. A., Selivanov, I. A., & Cornelissen, J. H. (2012). A rediscovered treasure: mycorrhizal intensity database for 3000 vascular plant species across the former Soviet Union. Ecology, 93(3), 689-690.					botanical garden		Former Soviet Union																																										Persicaria alpina			non-mycorrhizal (checked for all types)	0		Selivanov 1981: RLC (%) - recalculated to McGonigle et al. 1990: (RLC%)
5241	10.1890/11-1749.1	Akhmetzhanova, A. A., Soudzilovskaia, N. A., Onipchenko, V. G., Cornwell, W. K., Agafonov, V. A., Selivanov, I. A., & Cornelissen, J. H. (2012). A rediscovered treasure: mycorrhizal intensity database for 3000 vascular plant species across the former Soviet Union. Ecology, 93(3), 689-690.				3	natural	tundra biome	Russia		67.4933	64.0804																																							Polygonum aviculare			AM; no others																Mark Brundrett	incorrect report
5242	10.1890/11-1749.1	Akhmetzhanova, A. A., Soudzilovskaia, N. A., Onipchenko, V. G., Cornwell, W. K., Agafonov, V. A., Selivanov, I. A., & Cornelissen, J. H. (2012). A rediscovered treasure: mycorrhizal intensity database for 3000 vascular plant species across the former Soviet Union. Ecology, 93(3), 689-690.				29	natural	forest: subpolar coniferous forest biome	Russia		58.1607	57.7791																																							Polygonum aviculare			non-mycorrhizal (checked for all types)	0		Selivanov 1981: RLC (%) - recalculated to McGonigle et al. 1990: (RLC%)
5243	10.1890/11-1749.1	Akhmetzhanova, A. A., Soudzilovskaia, N. A., Onipchenko, V. G., Cornwell, W. K., Agafonov, V. A., Selivanov, I. A., & Cornelissen, J. H. (2012). A rediscovered treasure: mycorrhizal intensity database for 3000 vascular plant species across the former Soviet Union. Ecology, 93(3), 689-690.				33	natural	grassland: temperate grassland biome	Russia		58.2105	57.7322																																							Polygonum aviculare			non-mycorrhizal (checked for all types)	0		Selivanov 1981: RLC (%) - recalculated to McGonigle et al. 1990: (RLC%)
5244	10.1890/11-1749.1	Akhmetzhanova, A. A., Soudzilovskaia, N. A., Onipchenko, V. G., Cornwell, W. K., Agafonov, V. A., Selivanov, I. A., & Cornelissen, J. H. (2012). A rediscovered treasure: mycorrhizal intensity database for 3000 vascular plant species across the former Soviet Union. Ecology, 93(3), 689-690.				34	natural	grassland: flooded grassland biome	Russia		58.2163	57.7241																																							Polygonum aviculare			non-mycorrhizal (checked for all types)	0		Selivanov 1981: RLC (%) - recalculated to McGonigle et al. 1990: (RLC%)
5245	10.1890/11-1749.1	Akhmetzhanova, A. A., Soudzilovskaia, N. A., Onipchenko, V. G., Cornwell, W. K., Agafonov, V. A., Selivanov, I. A., & Cornelissen, J. H. (2012). A rediscovered treasure: mycorrhizal intensity database for 3000 vascular plant species across the former Soviet Union. Ecology, 93(3), 689-690.				76	natural	grassland: temperate grassland biome	Kazakhstan		42.4984	68.7597																																							Polygonum aviculare			non-mycorrhizal (checked for all types)	0		Selivanov 1981: RLC (%) - recalculated to McGonigle et al. 1990: (RLC%)
5246	10.1890/11-1749.1	Akhmetzhanova, A. A., Soudzilovskaia, N. A., Onipchenko, V. G., Cornwell, W. K., Agafonov, V. A., Selivanov, I. A., & Cornelissen, J. H. (2012). A rediscovered treasure: mycorrhizal intensity database for 3000 vascular plant species across the former Soviet Union. Ecology, 93(3), 689-690.				138	natural	tundra biome	Tajikistan		39.0459	68.8786																																							Polygonum biaristatum			non-mycorrhizal (checked for all types)	0		Selivanov 1981: RLC (%) - recalculated to McGonigle et al. 1990: (RLC%)
5247	10.1890/11-1749.1	Akhmetzhanova, A. A., Soudzilovskaia, N. A., Onipchenko, V. G., Cornwell, W. K., Agafonov, V. A., Selivanov, I. A., & Cornelissen, J. H. (2012). A rediscovered treasure: mycorrhizal intensity database for 3000 vascular plant species across the former Soviet Union. Ecology, 93(3), 689-690.				139	natural	tundra biome	Tajikistan		39.0526	68.8798																																							Polygonum biaristatum			non-mycorrhizal (checked for all types)	0		Selivanov 1981: RLC (%) - recalculated to McGonigle et al. 1990: (RLC%)
5248	10.1890/11-1749.1	Akhmetzhanova, A. A., Soudzilovskaia, N. A., Onipchenko, V. G., Cornwell, W. K., Agafonov, V. A., Selivanov, I. A., & Cornelissen, J. H. (2012). A rediscovered treasure: mycorrhizal intensity database for 3000 vascular plant species across the former Soviet Union. Ecology, 93(3), 689-690.				141	natural	forest: temperate broadleaf forest biome	Tajikistan		39.0644	68.8807																																							Polygonum biaristatum			non-mycorrhizal (checked for all types)	0		Selivanov 1981: RLC (%) - recalculated to McGonigle et al. 1990: (RLC%)
5249	10.1890/11-1749.1	Akhmetzhanova, A. A., Soudzilovskaia, N. A., Onipchenko, V. G., Cornwell, W. K., Agafonov, V. A., Selivanov, I. A., & Cornelissen, J. H. (2012). A rediscovered treasure: mycorrhizal intensity database for 3000 vascular plant species across the former Soviet Union. Ecology, 93(3), 689-690.				143	natural	grassland: temperate grassland biome	Tajikistan		39.078	68.8825																																							Polygonum biaristatum			non-mycorrhizal (checked for all types)	0		Selivanov 1981: RLC (%) - recalculated to McGonigle et al. 1990: (RLC%)
5250	10.1890/11-1749.1	Akhmetzhanova, A. A., Soudzilovskaia, N. A., Onipchenko, V. G., Cornwell, W. K., Agafonov, V. A., Selivanov, I. A., & Cornelissen, J. H. (2012). A rediscovered treasure: mycorrhizal intensity database for 3000 vascular plant species across the former Soviet Union. Ecology, 93(3), 689-690.				108	natural	grassland: temperate grassland biome	Georgia		42.7242	44.6085																																							Persicaria bistorta			AM; others not addressed	39.1789		Selivanov 1981: RLC (%) - recalculated to McGonigle et al. 1990: (RLC%)
5251	10.1890/11-1749.1	Akhmetzhanova, A. A., Soudzilovskaia, N. A., Onipchenko, V. G., Cornwell, W. K., Agafonov, V. A., Selivanov, I. A., & Cornelissen, J. H. (2012). A rediscovered treasure: mycorrhizal intensity database for 3000 vascular plant species across the former Soviet Union. Ecology, 93(3), 689-690.				110	natural	grassland: temperate grassland biome	Georgia		42.7246	44.6055																																							Persicaria bistorta			AM; others not addressed	39.1789		Selivanov 1981: RLC (%) - recalculated to McGonigle et al. 1990: (RLC%)
5252	10.1890/11-1749.1	Akhmetzhanova, A. A., Soudzilovskaia, N. A., Onipchenko, V. G., Cornwell, W. K., Agafonov, V. A., Selivanov, I. A., & Cornelissen, J. H. (2012). A rediscovered treasure: mycorrhizal intensity database for 3000 vascular plant species across the former Soviet Union. Ecology, 93(3), 689-690.				111	natural	grassland: temperate grassland biome	Georgia		42.7246	44.6035																																							Persicaria bistorta			AM; others not addressed	39.1789		Selivanov 1981: RLC (%) - recalculated to McGonigle et al. 1990: (RLC%)
5253	10.1890/11-1749.1	Akhmetzhanova, A. A., Soudzilovskaia, N. A., Onipchenko, V. G., Cornwell, W. K., Agafonov, V. A., Selivanov, I. A., & Cornelissen, J. H. (2012). A rediscovered treasure: mycorrhizal intensity database for 3000 vascular plant species across the former Soviet Union. Ecology, 93(3), 689-690.				120	natural	grassland: temperate grassland biome	Georgia		42.7219	44.5876																																							Persicaria bistorta			AM; others not addressed	67.5748		Selivanov 1981: RLC (%) - recalculated to McGonigle et al. 1990: (RLC%)
5254	10.1890/11-1749.1	Akhmetzhanova, A. A., Soudzilovskaia, N. A., Onipchenko, V. G., Cornwell, W. K., Agafonov, V. A., Selivanov, I. A., & Cornelissen, J. H. (2012). A rediscovered treasure: mycorrhizal intensity database for 3000 vascular plant species across the former Soviet Union. Ecology, 93(3), 689-690.				121	natural	grassland: temperate grassland biome	Georgia		42.721	44.5846																																							Persicaria bistorta			AM; others not addressed	99.2183		Selivanov 1981: RLC (%) - recalculated to McGonigle et al. 1990: (RLC%)
5255	10.1890/11-1749.1	Akhmetzhanova, A. A., Soudzilovskaia, N. A., Onipchenko, V. G., Cornwell, W. K., Agafonov, V. A., Selivanov, I. A., & Cornelissen, J. H. (2012). A rediscovered treasure: mycorrhizal intensity database for 3000 vascular plant species across the former Soviet Union. Ecology, 93(3), 689-690.				123	natural	grassland: temperate grassland biome	Georgia		42.719	44.58																																							Persicaria bistorta			AM; others not addressed	99.2183		Selivanov 1981: RLC (%) - recalculated to McGonigle et al. 1990: (RLC%)
5256	10.1890/11-1749.1	Akhmetzhanova, A. A., Soudzilovskaia, N. A., Onipchenko, V. G., Cornwell, W. K., Agafonov, V. A., Selivanov, I. A., & Cornelissen, J. H. (2012). A rediscovered treasure: mycorrhizal intensity database for 3000 vascular plant species across the former Soviet Union. Ecology, 93(3), 689-690.				128	natural	tundra biome	Georgia		42.7173	44.5658																																							Persicaria bistorta			AM; others not addressed	99.2183		Selivanov 1981: RLC (%) - recalculated to McGonigle et al. 1990: (RLC%)
5257	10.1890/11-1749.1	Akhmetzhanova, A. A., Soudzilovskaia, N. A., Onipchenko, V. G., Cornwell, W. K., Agafonov, V. A., Selivanov, I. A., & Cornelissen, J. H. (2012). A rediscovered treasure: mycorrhizal intensity database for 3000 vascular plant species across the former Soviet Union. Ecology, 93(3), 689-690.				128	natural	tundra biome	Georgia		42.7173	44.5658																																							Persicaria bistorta			AM; others not addressed	99.2183		Selivanov 1981: RLC (%) - recalculated to McGonigle et al. 1990: (RLC%)
5258	10.1890/11-1749.1	Akhmetzhanova, A. A., Soudzilovskaia, N. A., Onipchenko, V. G., Cornwell, W. K., Agafonov, V. A., Selivanov, I. A., & Cornelissen, J. H. (2012). A rediscovered treasure: mycorrhizal intensity database for 3000 vascular plant species across the former Soviet Union. Ecology, 93(3), 689-690.				129	natural	grassland: temperate grassland biome	Georgia		42.7238	44.5584																																							Persicaria bistorta			AM; others not addressed	99.2183		Selivanov 1981: RLC (%) - recalculated to McGonigle et al. 1990: (RLC%)
5259	10.1890/11-1749.1	Akhmetzhanova, A. A., Soudzilovskaia, N. A., Onipchenko, V. G., Cornwell, W. K., Agafonov, V. A., Selivanov, I. A., & Cornelissen, J. H. (2012). A rediscovered treasure: mycorrhizal intensity database for 3000 vascular plant species across the former Soviet Union. Ecology, 93(3), 689-690.				36	natural	forest: subpolar coniferous forest biome	Russia		62.6812	33.902																																							Persicaria bistorta			EcM; others not addressed														Leho Tedersoo	incorrect report for EcM
5260	10.1890/11-1749.1	Akhmetzhanova, A. A., Soudzilovskaia, N. A., Onipchenko, V. G., Cornwell, W. K., Agafonov, V. A., Selivanov, I. A., & Cornelissen, J. H. (2012). A rediscovered treasure: mycorrhizal intensity database for 3000 vascular plant species across the former Soviet Union. Ecology, 93(3), 689-690.				3	natural	tundra biome	Russia		67.4933	64.0804																																							Persicaria bistorta			AM; no others
5261	10.1890/11-1749.1	Akhmetzhanova, A. A., Soudzilovskaia, N. A., Onipchenko, V. G., Cornwell, W. K., Agafonov, V. A., Selivanov, I. A., & Cornelissen, J. H. (2012). A rediscovered treasure: mycorrhizal intensity database for 3000 vascular plant species across the former Soviet Union. Ecology, 93(3), 689-690.				4	natural	tundra biome	Russia		66.913	65.7518																																							Persicaria bistorta			non-mycorrhizal (checked for all types)	0		Selivanov 1981: RLC (%) - recalculated to McGonigle et al. 1990: (RLC%)
5262	10.1890/11-1749.1	Akhmetzhanova, A. A., Soudzilovskaia, N. A., Onipchenko, V. G., Cornwell, W. K., Agafonov, V. A., Selivanov, I. A., & Cornelissen, J. H. (2012). A rediscovered treasure: mycorrhizal intensity database for 3000 vascular plant species across the former Soviet Union. Ecology, 93(3), 689-690.				5	natural	tundra biome	Russia		66.9214	65.8259																																							Persicaria bistorta			non-mycorrhizal (checked for all types)	0		Selivanov 1981: RLC (%) - recalculated to McGonigle et al. 1990: (RLC%)
5263	10.1890/11-1749.1	Akhmetzhanova, A. A., Soudzilovskaia, N. A., Onipchenko, V. G., Cornwell, W. K., Agafonov, V. A., Selivanov, I. A., & Cornelissen, J. H. (2012). A rediscovered treasure: mycorrhizal intensity database for 3000 vascular plant species across the former Soviet Union. Ecology, 93(3), 689-690.				10	natural	forest: subpolar coniferous forest biome	Russia		60.556	54.452																																							Persicaria bistorta			non-mycorrhizal (checked for all types)	0		Selivanov 1981: RLC (%) - recalculated to McGonigle et al. 1990: (RLC%)
5264	10.1890/11-1749.1	Akhmetzhanova, A. A., Soudzilovskaia, N. A., Onipchenko, V. G., Cornwell, W. K., Agafonov, V. A., Selivanov, I. A., & Cornelissen, J. H. (2012). A rediscovered treasure: mycorrhizal intensity database for 3000 vascular plant species across the former Soviet Union. Ecology, 93(3), 689-690.				25	natural	forest: subpolar coniferous forest biome	Russia		57.9327	56.2911																																							Persicaria bistorta			non-mycorrhizal (checked for all types)	0		Selivanov 1981: RLC (%) - recalculated to McGonigle et al. 1990: (RLC%)
5265	10.1890/11-1749.1	Akhmetzhanova, A. A., Soudzilovskaia, N. A., Onipchenko, V. G., Cornwell, W. K., Agafonov, V. A., Selivanov, I. A., & Cornelissen, J. H. (2012). A rediscovered treasure: mycorrhizal intensity database for 3000 vascular plant species across the former Soviet Union. Ecology, 93(3), 689-690.				84	natural	forest: temperate coniferous forest biome	Russia		54.6006	58.7953																																							Persicaria bistorta			non-mycorrhizal (checked for all types)	0		Selivanov 1981: RLC (%) - recalculated to McGonigle et al. 1990: (RLC%)
5266	10.1890/11-1749.1	Akhmetzhanova, A. A., Soudzilovskaia, N. A., Onipchenko, V. G., Cornwell, W. K., Agafonov, V. A., Selivanov, I. A., & Cornelissen, J. H. (2012). A rediscovered treasure: mycorrhizal intensity database for 3000 vascular plant species across the former Soviet Union. Ecology, 93(3), 689-690.				88	natural	forest: temperate coniferous forest biome	Russia		54.5662	58.8301																																							Persicaria bistorta			non-mycorrhizal (checked for all types)	0		Selivanov 1981: RLC (%) - recalculated to McGonigle et al. 1990: (RLC%)
5267	10.1890/11-1749.1	Akhmetzhanova, A. A., Soudzilovskaia, N. A., Onipchenko, V. G., Cornwell, W. K., Agafonov, V. A., Selivanov, I. A., & Cornelissen, J. H. (2012). A rediscovered treasure: mycorrhizal intensity database for 3000 vascular plant species across the former Soviet Union. Ecology, 93(3), 689-690.				89	natural	forest: temperate coniferous forest biome	Russia		54.5606	58.8218																																							Persicaria bistorta			non-mycorrhizal (checked for all types)	0		Selivanov 1981: RLC (%) - recalculated to McGonigle et al. 1990: (RLC%)
5268	10.1890/11-1749.1	Akhmetzhanova, A. A., Soudzilovskaia, N. A., Onipchenko, V. G., Cornwell, W. K., Agafonov, V. A., Selivanov, I. A., & Cornelissen, J. H. (2012). A rediscovered treasure: mycorrhizal intensity database for 3000 vascular plant species across the former Soviet Union. Ecology, 93(3), 689-690.				90	natural	tundra biome	Russia		54.5391	58.85																																							Persicaria bistorta			non-mycorrhizal (checked for all types)	0		Selivanov 1981: RLC (%) - recalculated to McGonigle et al. 1990: (RLC%)
5269	10.1890/11-1749.1	Akhmetzhanova, A. A., Soudzilovskaia, N. A., Onipchenko, V. G., Cornwell, W. K., Agafonov, V. A., Selivanov, I. A., & Cornelissen, J. H. (2012). A rediscovered treasure: mycorrhizal intensity database for 3000 vascular plant species across the former Soviet Union. Ecology, 93(3), 689-690.				91	natural	tundra biome	Russia		54.5383	58.8544																																							Persicaria bistorta			non-mycorrhizal (checked for all types)	0		Selivanov 1981: RLC (%) - recalculated to McGonigle et al. 1990: (RLC%)
5270	10.1890/11-1749.1	Akhmetzhanova, A. A., Soudzilovskaia, N. A., Onipchenko, V. G., Cornwell, W. K., Agafonov, V. A., Selivanov, I. A., & Cornelissen, J. H. (2012). A rediscovered treasure: mycorrhizal intensity database for 3000 vascular plant species across the former Soviet Union. Ecology, 93(3), 689-690.				96	natural	grassland: temperate grassland biome	Russia		43.936	40.2353																																							Persicaria bistorta			non-mycorrhizal (checked for all types)	0		Selivanov 1981: RLC (%) - recalculated to McGonigle et al. 1990: (RLC%)
5271	10.1890/11-1749.1	Akhmetzhanova, A. A., Soudzilovskaia, N. A., Onipchenko, V. G., Cornwell, W. K., Agafonov, V. A., Selivanov, I. A., & Cornelissen, J. H. (2012). A rediscovered treasure: mycorrhizal intensity database for 3000 vascular plant species across the former Soviet Union. Ecology, 93(3), 689-690.				114	natural	grassland: temperate grassland biome	Georgia		42.7251	44.5981																																							Persicaria bistorta			non-mycorrhizal (checked for all types)	0		Selivanov 1981: RLC (%) - recalculated to McGonigle et al. 1990: (RLC%)
5272	10.1890/11-1749.1	Akhmetzhanova, A. A., Soudzilovskaia, N. A., Onipchenko, V. G., Cornwell, W. K., Agafonov, V. A., Selivanov, I. A., & Cornelissen, J. H. (2012). A rediscovered treasure: mycorrhizal intensity database for 3000 vascular plant species across the former Soviet Union. Ecology, 93(3), 689-690.				127	natural	grassland: temperate grassland biome	Georgia		42.7172	44.5711																																							Persicaria bistorta			non-mycorrhizal (checked for all types)	0		Selivanov 1981: RLC (%) - recalculated to McGonigle et al. 1990: (RLC%)
5273	10.1890/11-1749.1	Akhmetzhanova, A. A., Soudzilovskaia, N. A., Onipchenko, V. G., Cornwell, W. K., Agafonov, V. A., Selivanov, I. A., & Cornelissen, J. H. (2012). A rediscovered treasure: mycorrhizal intensity database for 3000 vascular plant species across the former Soviet Union. Ecology, 93(3), 689-690.				130	natural	tundra biome	Georgia		42.7296	44.5593																																							Persicaria bistorta			non-mycorrhizal (checked for all types)	0		Selivanov 1981: RLC (%) - recalculated to McGonigle et al. 1990: (RLC%)
5274	10.1890/11-1749.1	Akhmetzhanova, A. A., Soudzilovskaia, N. A., Onipchenko, V. G., Cornwell, W. K., Agafonov, V. A., Selivanov, I. A., & Cornelissen, J. H. (2012). A rediscovered treasure: mycorrhizal intensity database for 3000 vascular plant species across the former Soviet Union. Ecology, 93(3), 689-690.					botanical garden		Former Soviet Union																																										Bistorta bistortoides			AM; others not addressed
5275	10.1890/11-1749.1	Akhmetzhanova, A. A., Soudzilovskaia, N. A., Onipchenko, V. G., Cornwell, W. K., Agafonov, V. A., Selivanov, I. A., & Cornelissen, J. H. (2012). A rediscovered treasure: mycorrhizal intensity database for 3000 vascular plant species across the former Soviet Union. Ecology, 93(3), 689-690.				137	natural	grassland: temperate grassland biome	Tajikistan		39.038	68.8768																																							Polygonum coriarium			non-mycorrhizal (checked for all types)	0		Selivanov 1981: RLC (%) - recalculated to McGonigle et al. 1990: (RLC%)
5276	10.1890/11-1749.1	Akhmetzhanova, A. A., Soudzilovskaia, N. A., Onipchenko, V. G., Cornwell, W. K., Agafonov, V. A., Selivanov, I. A., & Cornelissen, J. H. (2012). A rediscovered treasure: mycorrhizal intensity database for 3000 vascular plant species across the former Soviet Union. Ecology, 93(3), 689-690.				142	natural	forest: temperate broadleaf forest biome	Tajikistan		39.0698	68.8814																																							Polygonum coriarium			non-mycorrhizal (checked for all types)	0		Selivanov 1981: RLC (%) - recalculated to McGonigle et al. 1990: (RLC%)
5277	10.1890/11-1749.1	Akhmetzhanova, A. A., Soudzilovskaia, N. A., Onipchenko, V. G., Cornwell, W. K., Agafonov, V. A., Selivanov, I. A., & Cornelissen, J. H. (2012). A rediscovered treasure: mycorrhizal intensity database for 3000 vascular plant species across the former Soviet Union. Ecology, 93(3), 689-690.				34	natural	grassland: flooded grassland biome	Russia		58.2163	57.7241																																							Persicaria hydropiper			non-mycorrhizal (checked for all types)	0		Selivanov 1981: RLC (%) - recalculated to McGonigle et al. 1990: (RLC%)
5278	10.1890/11-1749.1	Akhmetzhanova, A. A., Soudzilovskaia, N. A., Onipchenko, V. G., Cornwell, W. K., Agafonov, V. A., Selivanov, I. A., & Cornelissen, J. H. (2012). A rediscovered treasure: mycorrhizal intensity database for 3000 vascular plant species across the former Soviet Union. Ecology, 93(3), 689-690.				39	natural	forest: subpolar coniferous forest biome	Russia		62.9494	44.8956																																							Persicaria lapathifolia			non-mycorrhizal (checked for all types)	0		Selivanov 1981: RLC (%) - recalculated to McGonigle et al. 1990: (RLC%)
5279	10.1890/11-1749.1	Akhmetzhanova, A. A., Soudzilovskaia, N. A., Onipchenko, V. G., Cornwell, W. K., Agafonov, V. A., Selivanov, I. A., & Cornelissen, J. H. (2012). A rediscovered treasure: mycorrhizal intensity database for 3000 vascular plant species across the former Soviet Union. Ecology, 93(3), 689-690.				135	natural	forest: temperate broadleaf forest biome	Russia		43.5097	39.9932																																							Persicaria lapathifolia			non-mycorrhizal (checked for all types)	0		Selivanov 1981: RLC (%) - recalculated to McGonigle et al. 1990: (RLC%)
5280	10.1890/11-1749.1	Akhmetzhanova, A. A., Soudzilovskaia, N. A., Onipchenko, V. G., Cornwell, W. K., Agafonov, V. A., Selivanov, I. A., & Cornelissen, J. H. (2012). A rediscovered treasure: mycorrhizal intensity database for 3000 vascular plant species across the former Soviet Union. Ecology, 93(3), 689-690.					botanical garden		Former Soviet Union																																										Polygonum maritimum			AM; no others																Mark Brundrett	incorrect report
5281	10.1890/11-1749.1	Akhmetzhanova, A. A., Soudzilovskaia, N. A., Onipchenko, V. G., Cornwell, W. K., Agafonov, V. A., Selivanov, I. A., & Cornelissen, J. H. (2012). A rediscovered treasure: mycorrhizal intensity database for 3000 vascular plant species across the former Soviet Union. Ecology, 93(3), 689-690.				92	natural	tundra biome	Russia		54.5317	58.8437																																							Persicaria vivipara			EcM; others not addressed				60		Selivanov 1981: root tips colonized (%) / 100 mm root
5282	10.1890/11-1749.1	Akhmetzhanova, A. A., Soudzilovskaia, N. A., Onipchenko, V. G., Cornwell, W. K., Agafonov, V. A., Selivanov, I. A., & Cornelissen, J. H. (2012). A rediscovered treasure: mycorrhizal intensity database for 3000 vascular plant species across the former Soviet Union. Ecology, 93(3), 689-690.				93	natural	tundra biome	Russia		54.5308	58.847																																							Persicaria vivipara			EcM; others not addressed				60		Selivanov 1981: root tips colonized (%) / 100 mm root
5283	10.1890/11-1749.1	Akhmetzhanova, A. A., Soudzilovskaia, N. A., Onipchenko, V. G., Cornwell, W. K., Agafonov, V. A., Selivanov, I. A., & Cornelissen, J. H. (2012). A rediscovered treasure: mycorrhizal intensity database for 3000 vascular plant species across the former Soviet Union. Ecology, 93(3), 689-690.				94	natural	tundra biome	Russia		54.5239	58.8353																																							Persicaria vivipara			EcM; others not addressed				8		Selivanov 1981: root tips colonized (%) / 100 mm root
5284	10.1890/11-1749.1	Akhmetzhanova, A. A., Soudzilovskaia, N. A., Onipchenko, V. G., Cornwell, W. K., Agafonov, V. A., Selivanov, I. A., & Cornelissen, J. H. (2012). A rediscovered treasure: mycorrhizal intensity database for 3000 vascular plant species across the former Soviet Union. Ecology, 93(3), 689-690.					botanical garden		Former Soviet Union																																										Persicaria vivipara			EcM; others not addressed
5285	10.1890/11-1749.1	Akhmetzhanova, A. A., Soudzilovskaia, N. A., Onipchenko, V. G., Cornwell, W. K., Agafonov, V. A., Selivanov, I. A., & Cornelissen, J. H. (2012). A rediscovered treasure: mycorrhizal intensity database for 3000 vascular plant species across the former Soviet Union. Ecology, 93(3), 689-690.				4	natural	tundra biome	Russia		66.913	65.7518																																							Persicaria vivipara			non-mycorrhizal (checked for all types)														Leho Tedersoo	incorrect report
5286	10.1890/11-1749.1	Akhmetzhanova, A. A., Soudzilovskaia, N. A., Onipchenko, V. G., Cornwell, W. K., Agafonov, V. A., Selivanov, I. A., & Cornelissen, J. H. (2012). A rediscovered treasure: mycorrhizal intensity database for 3000 vascular plant species across the former Soviet Union. Ecology, 93(3), 689-690.				3	natural	tundra biome	Russia		67.4933	64.0804																																							Persicaria vivipara			AM; no others
5287	10.1890/11-1749.1	Akhmetzhanova, A. A., Soudzilovskaia, N. A., Onipchenko, V. G., Cornwell, W. K., Agafonov, V. A., Selivanov, I. A., & Cornelissen, J. H. (2012). A rediscovered treasure: mycorrhizal intensity database for 3000 vascular plant species across the former Soviet Union. Ecology, 93(3), 689-690.				6	natural	tundra biome	Russia		66.9296	65.8731																																							Persicaria vivipara			non-mycorrhizal (checked for all types)	0		Selivanov 1981: RLC (%) - recalculated to McGonigle et al. 1990: (RLC%)											Leho Tedersoo	incorrect report
5288	10.1890/11-1749.1	Akhmetzhanova, A. A., Soudzilovskaia, N. A., Onipchenko, V. G., Cornwell, W. K., Agafonov, V. A., Selivanov, I. A., & Cornelissen, J. H. (2012). A rediscovered treasure: mycorrhizal intensity database for 3000 vascular plant species across the former Soviet Union. Ecology, 93(3), 689-690.				130	natural	tundra biome	Georgia		42.7296	44.5593																																							Persicaria vivipara			non-mycorrhizal (checked for all types)	0		Selivanov 1981: RLC (%) - recalculated to McGonigle et al. 1990: (RLC%)											Leho Tedersoo	incorrect report
5289	10.1890/11-1749.1	Akhmetzhanova, A. A., Soudzilovskaia, N. A., Onipchenko, V. G., Cornwell, W. K., Agafonov, V. A., Selivanov, I. A., & Cornelissen, J. H. (2012). A rediscovered treasure: mycorrhizal intensity database for 3000 vascular plant species across the former Soviet Union. Ecology, 93(3), 689-690.				131	natural	tundra biome	Georgia		42.7323	44.5475																																							Persicaria vivipara			non-mycorrhizal (checked for all types)	0		Selivanov 1981: RLC (%) - recalculated to McGonigle et al. 1990: (RLC%)											Leho Tedersoo	incorrect report
5290	10.1890/11-1749.1	Akhmetzhanova, A. A., Soudzilovskaia, N. A., Onipchenko, V. G., Cornwell, W. K., Agafonov, V. A., Selivanov, I. A., & Cornelissen, J. H. (2012). A rediscovered treasure: mycorrhizal intensity database for 3000 vascular plant species across the former Soviet Union. Ecology, 93(3), 689-690.							Former Soviet Union																																										Persicaria vivipara			non-mycorrhizal (checked for all types)	0		Selivanov 1981: RLC (%) - recalculated to McGonigle et al. 1990: (RLC%)											Leho Tedersoo	incorrect report
5291	10.1890/11-1749.1	Akhmetzhanova, A. A., Soudzilovskaia, N. A., Onipchenko, V. G., Cornwell, W. K., Agafonov, V. A., Selivanov, I. A., & Cornelissen, J. H. (2012). A rediscovered treasure: mycorrhizal intensity database for 3000 vascular plant species across the former Soviet Union. Ecology, 93(3), 689-690.							Former Soviet Union																																										Persicaria vivipara			non-mycorrhizal (checked for all types)	0		Selivanov 1981: RLC (%) - recalculated to McGonigle et al. 1990: (RLC%)											Leho Tedersoo	incorrect report
5292	10.1890/11-1749.1	Akhmetzhanova, A. A., Soudzilovskaia, N. A., Onipchenko, V. G., Cornwell, W. K., Agafonov, V. A., Selivanov, I. A., & Cornelissen, J. H. (2012). A rediscovered treasure: mycorrhizal intensity database for 3000 vascular plant species across the former Soviet Union. Ecology, 93(3), 689-690.					botanical garden		Former Soviet Union																																										Polypodium australe			AM; no others
5293	10.1890/11-1749.1	Akhmetzhanova, A. A., Soudzilovskaia, N. A., Onipchenko, V. G., Cornwell, W. K., Agafonov, V. A., Selivanov, I. A., & Cornelissen, J. H. (2012). A rediscovered treasure: mycorrhizal intensity database for 3000 vascular plant species across the former Soviet Union. Ecology, 93(3), 689-690.				39	natural	forest: subpolar coniferous forest biome	Russia		62.9494	44.8956																																							Polypodium vulgare			AM; others not addressed	99.7571		Selivanov 1981: RLC (%) - recalculated to McGonigle et al. 1990: (RLC%)
5294	10.1890/11-1749.1	Akhmetzhanova, A. A., Soudzilovskaia, N. A., Onipchenko, V. G., Cornwell, W. K., Agafonov, V. A., Selivanov, I. A., & Cornelissen, J. H. (2012). A rediscovered treasure: mycorrhizal intensity database for 3000 vascular plant species across the former Soviet Union. Ecology, 93(3), 689-690.				95	natural	forest: temperate broadleaf forest biome	Russia		43.9998	40.1543																																							Polypodium vulgare			AM; others not addressed	87.0839		Selivanov 1981: RLC (%) - recalculated to McGonigle et al. 1990: (RLC%)
5295	10.1890/11-1749.1	Akhmetzhanova, A. A., Soudzilovskaia, N. A., Onipchenko, V. G., Cornwell, W. K., Agafonov, V. A., Selivanov, I. A., & Cornelissen, J. H. (2012). A rediscovered treasure: mycorrhizal intensity database for 3000 vascular plant species across the former Soviet Union. Ecology, 93(3), 689-690.				134	natural	forest: temperate broadleaf forest biome	Georgia		43.4201	40.1146																																							Polypodium vulgare			AM; others not addressed	39.1789		Selivanov 1981: RLC (%) - recalculated to McGonigle et al. 1990: (RLC%)
5296	10.1890/11-1749.1	Akhmetzhanova, A. A., Soudzilovskaia, N. A., Onipchenko, V. G., Cornwell, W. K., Agafonov, V. A., Selivanov, I. A., & Cornelissen, J. H. (2012). A rediscovered treasure: mycorrhizal intensity database for 3000 vascular plant species across the former Soviet Union. Ecology, 93(3), 689-690.				37	natural	forest: subpolar coniferous forest biome	Russia		60.6052	29.7045																																							Polypodium vulgare			non-mycorrhizal (checked for all types)	0		Selivanov 1981: RLC (%) - recalculated to McGonigle et al. 1990: (RLC%)
5297	10.1890/11-1749.1	Akhmetzhanova, A. A., Soudzilovskaia, N. A., Onipchenko, V. G., Cornwell, W. K., Agafonov, V. A., Selivanov, I. A., & Cornelissen, J. H. (2012). A rediscovered treasure: mycorrhizal intensity database for 3000 vascular plant species across the former Soviet Union. Ecology, 93(3), 689-690.				133	natural	forest: temperate broadleaf forest biome	Russia		43.6714	40.1782																																							Polypodium vulgare			non-mycorrhizal (checked for all types)	0		Selivanov 1981: RLC (%) - recalculated to McGonigle et al. 1990: (RLC%)
5298	10.1890/11-1749.1	Akhmetzhanova, A. A., Soudzilovskaia, N. A., Onipchenko, V. G., Cornwell, W. K., Agafonov, V. A., Selivanov, I. A., & Cornelissen, J. H. (2012). A rediscovered treasure: mycorrhizal intensity database for 3000 vascular plant species across the former Soviet Union. Ecology, 93(3), 689-690.				82	botanical garden	anthropogenic: urban biome	Uzbekistan		41.2762	69.3507																																							Polypogon monspeliensis			non-mycorrhizal (checked for all types)	0		Selivanov 1981: RLC (%) - recalculated to McGonigle et al. 1990: (RLC%)
5299	10.1890/11-1749.1	Akhmetzhanova, A. A., Soudzilovskaia, N. A., Onipchenko, V. G., Cornwell, W. K., Agafonov, V. A., Selivanov, I. A., & Cornelissen, J. H. (2012). A rediscovered treasure: mycorrhizal intensity database for 3000 vascular plant species across the former Soviet Union. Ecology, 93(3), 689-690.					botanical garden		Former Soviet Union																																										Polypogon monspeliensis			non-mycorrhizal (checked for all types)	0		Selivanov 1981: RLC (%) - recalculated to McGonigle et al. 1990: (RLC%)
5300	10.1890/11-1749.1	Akhmetzhanova, A. A., Soudzilovskaia, N. A., Onipchenko, V. G., Cornwell, W. K., Agafonov, V. A., Selivanov, I. A., & Cornelissen, J. H. (2012). A rediscovered treasure: mycorrhizal intensity database for 3000 vascular plant species across the former Soviet Union. Ecology, 93(3), 689-690.				134	natural	forest: temperate broadleaf forest biome	Georgia		43.4201	40.1146																																							Polystichum braunii			AM; others not addressed	39.1789		Selivanov 1981: RLC (%) - recalculated to McGonigle et al. 1990: (RLC%)
5301	10.1890/11-1749.1	Akhmetzhanova, A. A., Soudzilovskaia, N. A., Onipchenko, V. G., Cornwell, W. K., Agafonov, V. A., Selivanov, I. A., & Cornelissen, J. H. (2012). A rediscovered treasure: mycorrhizal intensity database for 3000 vascular plant species across the former Soviet Union. Ecology, 93(3), 689-690.				97	natural	grassland: temperate grassland biome	Russia		43.2515	42.6381																																							Polystichum braunii			non-mycorrhizal (checked for all types)	0		Selivanov 1981: RLC (%) - recalculated to McGonigle et al. 1990: (RLC%)											Leho Tedersoo	probably AM
5302	10.1890/11-1749.1	Akhmetzhanova, A. A., Soudzilovskaia, N. A., Onipchenko, V. G., Cornwell, W. K., Agafonov, V. A., Selivanov, I. A., & Cornelissen, J. H. (2012). A rediscovered treasure: mycorrhizal intensity database for 3000 vascular plant species across the former Soviet Union. Ecology, 93(3), 689-690.				95	natural	forest: temperate broadleaf forest biome	Russia		43.9998	40.1543																																							Polystichum setiferum			AM; others not addressed	39.1789		Selivanov 1981: RLC (%) - recalculated to McGonigle et al. 1990: (RLC%)
5303	10.1890/11-1749.1	Akhmetzhanova, A. A., Soudzilovskaia, N. A., Onipchenko, V. G., Cornwell, W. K., Agafonov, V. A., Selivanov, I. A., & Cornelissen, J. H. (2012). A rediscovered treasure: mycorrhizal intensity database for 3000 vascular plant species across the former Soviet Union. Ecology, 93(3), 689-690.					botanical garden		Former Soviet Union																																										Pomatocalpa macphersonii			OM
5304	10.1890/11-1749.1	Akhmetzhanova, A. A., Soudzilovskaia, N. A., Onipchenko, V. G., Cornwell, W. K., Agafonov, V. A., Selivanov, I. A., & Cornelissen, J. H. (2012). A rediscovered treasure: mycorrhizal intensity database for 3000 vascular plant species across the former Soviet Union. Ecology, 93(3), 689-690.					botanical garden		Former Soviet Union																																										Populus alba			AM; others not addressed														Leho Tedersoo	misleading report from EcM perspective
5305	10.1890/11-1749.1	Akhmetzhanova, A. A., Soudzilovskaia, N. A., Onipchenko, V. G., Cornwell, W. K., Agafonov, V. A., Selivanov, I. A., & Cornelissen, J. H. (2012). A rediscovered treasure: mycorrhizal intensity database for 3000 vascular plant species across the former Soviet Union. Ecology, 93(3), 689-690.				50	natural	forest: temperate broadleaf forest biome	Russia		48.5043	37.9798																																							Populus alba			EcM; others not addressed
5306	10.1890/11-1749.1	Akhmetzhanova, A. A., Soudzilovskaia, N. A., Onipchenko, V. G., Cornwell, W. K., Agafonov, V. A., Selivanov, I. A., & Cornelissen, J. H. (2012). A rediscovered treasure: mycorrhizal intensity database for 3000 vascular plant species across the former Soviet Union. Ecology, 93(3), 689-690.				135	natural	forest: temperate broadleaf forest biome	Russia		43.5097	39.9932																																							Populus alba			EcM; others not addressed				100		Selivanov 1981: root tips colonized (%) / 100 mm root
5307	10.1890/11-1749.1	Akhmetzhanova, A. A., Soudzilovskaia, N. A., Onipchenko, V. G., Cornwell, W. K., Agafonov, V. A., Selivanov, I. A., & Cornelissen, J. H. (2012). A rediscovered treasure: mycorrhizal intensity database for 3000 vascular plant species across the former Soviet Union. Ecology, 93(3), 689-690.					botanical garden		Former Soviet Union																																										Populus alba			EcM; others not addressed
5308	10.1890/11-1749.1	Akhmetzhanova, A. A., Soudzilovskaia, N. A., Onipchenko, V. G., Cornwell, W. K., Agafonov, V. A., Selivanov, I. A., & Cornelissen, J. H. (2012). A rediscovered treasure: mycorrhizal intensity database for 3000 vascular plant species across the former Soviet Union. Ecology, 93(3), 689-690.					botanical garden		Former Soviet Union																																										Populus alba			EcM; others not addressed
5309	10.1890/11-1749.1	Akhmetzhanova, A. A., Soudzilovskaia, N. A., Onipchenko, V. G., Cornwell, W. K., Agafonov, V. A., Selivanov, I. A., & Cornelissen, J. H. (2012). A rediscovered treasure: mycorrhizal intensity database for 3000 vascular plant species across the former Soviet Union. Ecology, 93(3), 689-690.				28	natural	forest: temperate broadleaf forest biome	Russia		43.2068	133.51																																							Populus tremula var. davidiana			EcM; others not addressed
5310	10.1890/11-1749.1	Akhmetzhanova, A. A., Soudzilovskaia, N. A., Onipchenko, V. G., Cornwell, W. K., Agafonov, V. A., Selivanov, I. A., & Cornelissen, J. H. (2012). A rediscovered treasure: mycorrhizal intensity database for 3000 vascular plant species across the former Soviet Union. Ecology, 93(3), 689-690.					botanical garden		Former Soviet Union																																										Populus deltoides			AM; others not addressed														Leho Tedersoo	misleading report from EcM perspective
5311	10.1890/11-1749.1	Akhmetzhanova, A. A., Soudzilovskaia, N. A., Onipchenko, V. G., Cornwell, W. K., Agafonov, V. A., Selivanov, I. A., & Cornelissen, J. H. (2012). A rediscovered treasure: mycorrhizal intensity database for 3000 vascular plant species across the former Soviet Union. Ecology, 93(3), 689-690.				50	natural	forest: temperate broadleaf forest biome	Russia		48.5043	37.9798																																							Populus deltoides			EcM; others not addressed
5312	10.1890/11-1749.1	Akhmetzhanova, A. A., Soudzilovskaia, N. A., Onipchenko, V. G., Cornwell, W. K., Agafonov, V. A., Selivanov, I. A., & Cornelissen, J. H. (2012). A rediscovered treasure: mycorrhizal intensity database for 3000 vascular plant species across the former Soviet Union. Ecology, 93(3), 689-690.				73	natural	desert: temperate desert biome	Turkmenistan		38.5528	63.1922																																							Populus euphratica			AM; others not addressed	99.8648		Selivanov 1981: RLC (%) - recalculated to McGonigle et al. 1990: (RLC%)											Leho Tedersoo	misleading report from EcM perspective
5313	10.1890/11-1749.1	Akhmetzhanova, A. A., Soudzilovskaia, N. A., Onipchenko, V. G., Cornwell, W. K., Agafonov, V. A., Selivanov, I. A., & Cornelissen, J. H. (2012). A rediscovered treasure: mycorrhizal intensity database for 3000 vascular plant species across the former Soviet Union. Ecology, 93(3), 689-690.							Former Soviet Union																																										Populus nigra var. italica			AM; others not addressed	99.8648		Selivanov 1981: RLC (%) - recalculated to McGonigle et al. 1990: (RLC%)											Leho Tedersoo	misleading report from EcM perspective
5314	10.1890/11-1749.1	Akhmetzhanova, A. A., Soudzilovskaia, N. A., Onipchenko, V. G., Cornwell, W. K., Agafonov, V. A., Selivanov, I. A., & Cornelissen, J. H. (2012). A rediscovered treasure: mycorrhizal intensity database for 3000 vascular plant species across the former Soviet Union. Ecology, 93(3), 689-690.				135	natural	forest: temperate broadleaf forest biome	Russia		43.5097	39.9932																																							Populus nigra var. italica			AM; others not addressed	99.9871		Selivanov 1981: RLC (%) - recalculated to McGonigle et al. 1990: (RLC%)											Leho Tedersoo	misleading report from EcM perspective
5315	10.1890/11-1749.1	Akhmetzhanova, A. A., Soudzilovskaia, N. A., Onipchenko, V. G., Cornwell, W. K., Agafonov, V. A., Selivanov, I. A., & Cornelissen, J. H. (2012). A rediscovered treasure: mycorrhizal intensity database for 3000 vascular plant species across the former Soviet Union. Ecology, 93(3), 689-690.				28	natural	forest: temperate broadleaf forest biome	Russia		43.2068	133.51																																							Populus koreana			EcM; others not addressed
5316	10.1890/11-1749.1	Akhmetzhanova, A. A., Soudzilovskaia, N. A., Onipchenko, V. G., Cornwell, W. K., Agafonov, V. A., Selivanov, I. A., & Cornelissen, J. H. (2012). A rediscovered treasure: mycorrhizal intensity database for 3000 vascular plant species across the former Soviet Union. Ecology, 93(3), 689-690.					botanical garden		Former Soviet Union																																										Populus laurifolia			AM; others not addressed														Leho Tedersoo	misleading report from EcM perspective
5317	10.1890/11-1749.1	Akhmetzhanova, A. A., Soudzilovskaia, N. A., Onipchenko, V. G., Cornwell, W. K., Agafonov, V. A., Selivanov, I. A., & Cornelissen, J. H. (2012). A rediscovered treasure: mycorrhizal intensity database for 3000 vascular plant species across the former Soviet Union. Ecology, 93(3), 689-690.					botanical garden		Former Soviet Union																																										Populus deltoides submonilifera			EcM; others not addressed
5318	10.1890/11-1749.1	Akhmetzhanova, A. A., Soudzilovskaia, N. A., Onipchenko, V. G., Cornwell, W. K., Agafonov, V. A., Selivanov, I. A., & Cornelissen, J. H. (2012). A rediscovered treasure: mycorrhizal intensity database for 3000 vascular plant species across the former Soviet Union. Ecology, 93(3), 689-690.				28	natural	forest: temperate broadleaf forest biome	Russia		43.2068	133.51																																							Populus nigra			EcM; others not addressed
5319	10.1890/11-1749.1	Akhmetzhanova, A. A., Soudzilovskaia, N. A., Onipchenko, V. G., Cornwell, W. K., Agafonov, V. A., Selivanov, I. A., & Cornelissen, J. H. (2012). A rediscovered treasure: mycorrhizal intensity database for 3000 vascular plant species across the former Soviet Union. Ecology, 93(3), 689-690.				40	other	anthropogenic: cropland biome	Russia		54.0866	61.7092																																							Populus nigra			EcM; others not addressed				100		Selivanov 1981: root tips colonized (%) / 100 mm root
5320	10.1890/11-1749.1	Akhmetzhanova, A. A., Soudzilovskaia, N. A., Onipchenko, V. G., Cornwell, W. K., Agafonov, V. A., Selivanov, I. A., & Cornelissen, J. H. (2012). A rediscovered treasure: mycorrhizal intensity database for 3000 vascular plant species across the former Soviet Union. Ecology, 93(3), 689-690.				50	natural	forest: temperate broadleaf forest biome	Russia		48.5043	37.9798																																							Populus nigra			EcM; others not addressed
5321	10.1890/11-1749.1	Akhmetzhanova, A. A., Soudzilovskaia, N. A., Onipchenko, V. G., Cornwell, W. K., Agafonov, V. A., Selivanov, I. A., & Cornelissen, J. H. (2012). A rediscovered treasure: mycorrhizal intensity database for 3000 vascular plant species across the former Soviet Union. Ecology, 93(3), 689-690.					botanical garden		Former Soviet Union																																										Populus nigra			EcM; others not addressed
5322	10.1890/11-1749.1	Akhmetzhanova, A. A., Soudzilovskaia, N. A., Onipchenko, V. G., Cornwell, W. K., Agafonov, V. A., Selivanov, I. A., & Cornelissen, J. H. (2012). A rediscovered treasure: mycorrhizal intensity database for 3000 vascular plant species across the former Soviet Union. Ecology, 93(3), 689-690.					botanical garden		Former Soviet Union																																										Populus nigra			EcM; others not addressed
5323	10.1890/11-1749.1	Akhmetzhanova, A. A., Soudzilovskaia, N. A., Onipchenko, V. G., Cornwell, W. K., Agafonov, V. A., Selivanov, I. A., & Cornelissen, J. H. (2012). A rediscovered treasure: mycorrhizal intensity database for 3000 vascular plant species across the former Soviet Union. Ecology, 93(3), 689-690.					botanical garden		Former Soviet Union																																										Populus nigra			EcM; others not addressed
5324	10.1890/11-1749.1	Akhmetzhanova, A. A., Soudzilovskaia, N. A., Onipchenko, V. G., Cornwell, W. K., Agafonov, V. A., Selivanov, I. A., & Cornelissen, J. H. (2012). A rediscovered treasure: mycorrhizal intensity database for 3000 vascular plant species across the former Soviet Union. Ecology, 93(3), 689-690.					botanical garden		Former Soviet Union																																										Populus suaveolens			AM; others not addressed														Leho Tedersoo	misleading report from EcM perspective
5325	10.1890/11-1749.1	Akhmetzhanova, A. A., Soudzilovskaia, N. A., Onipchenko, V. G., Cornwell, W. K., Agafonov, V. A., Selivanov, I. A., & Cornelissen, J. H. (2012). A rediscovered treasure: mycorrhizal intensity database for 3000 vascular plant species across the former Soviet Union. Ecology, 93(3), 689-690.				9	natural	forest: subpolar coniferous forest biome	Russia		60.5741	54.2608																																							Populus tremula			EcM; others not addressed				100		Selivanov 1981: root tips colonized (%) / 100 mm root
5326	10.1890/11-1749.1	Akhmetzhanova, A. A., Soudzilovskaia, N. A., Onipchenko, V. G., Cornwell, W. K., Agafonov, V. A., Selivanov, I. A., & Cornelissen, J. H. (2012). A rediscovered treasure: mycorrhizal intensity database for 3000 vascular plant species across the former Soviet Union. Ecology, 93(3), 689-690.				17	natural	forest: subpolar coniferous forest biome	Russia		60.5926	53.8122																																							Populus tremula			EcM; others not addressed				100		Selivanov 1981: root tips colonized (%) / 100 mm root
5327	10.1890/11-1749.1	Akhmetzhanova, A. A., Soudzilovskaia, N. A., Onipchenko, V. G., Cornwell, W. K., Agafonov, V. A., Selivanov, I. A., & Cornelissen, J. H. (2012). A rediscovered treasure: mycorrhizal intensity database for 3000 vascular plant species across the former Soviet Union. Ecology, 93(3), 689-690.				18	natural	forest: subpolar coniferous forest biome	Russia		60.5252	53.6729																																							Populus tremula			EcM; others not addressed				100		Selivanov 1981: root tips colonized (%) / 100 mm root
5328	10.1890/11-1749.1	Akhmetzhanova, A. A., Soudzilovskaia, N. A., Onipchenko, V. G., Cornwell, W. K., Agafonov, V. A., Selivanov, I. A., & Cornelissen, J. H. (2012). A rediscovered treasure: mycorrhizal intensity database for 3000 vascular plant species across the former Soviet Union. Ecology, 93(3), 689-690.				19	natural	forest: subpolar coniferous forest biome	Russia		60.6274	53.3869																																							Populus tremula			EcM; others not addressed				100		Selivanov 1981: root tips colonized (%) / 100 mm root
5329	10.1890/11-1749.1	Akhmetzhanova, A. A., Soudzilovskaia, N. A., Onipchenko, V. G., Cornwell, W. K., Agafonov, V. A., Selivanov, I. A., & Cornelissen, J. H. (2012). A rediscovered treasure: mycorrhizal intensity database for 3000 vascular plant species across the former Soviet Union. Ecology, 93(3), 689-690.				21	natural	forest: subpolar coniferous forest biome	Russia		58.0483	56.1253																																							Populus tremula			EcM; others not addressed				100		Selivanov 1981: root tips colonized (%) / 100 mm root
5330	10.1890/11-1749.1	Akhmetzhanova, A. A., Soudzilovskaia, N. A., Onipchenko, V. G., Cornwell, W. K., Agafonov, V. A., Selivanov, I. A., & Cornelissen, J. H. (2012). A rediscovered treasure: mycorrhizal intensity database for 3000 vascular plant species across the former Soviet Union. Ecology, 93(3), 689-690.				22	natural	forest: subpolar coniferous forest biome	Russia		58.075	56.2454																																							Populus tremula			EcM; others not addressed				100		Selivanov 1981: root tips colonized (%) / 100 mm root
5331	10.1890/11-1749.1	Akhmetzhanova, A. A., Soudzilovskaia, N. A., Onipchenko, V. G., Cornwell, W. K., Agafonov, V. A., Selivanov, I. A., & Cornelissen, J. H. (2012). A rediscovered treasure: mycorrhizal intensity database for 3000 vascular plant species across the former Soviet Union. Ecology, 93(3), 689-690.				23	natural	forest: subpolar coniferous forest biome	Russia		58.0577	56.3818																																							Populus tremula			EcM; others not addressed				100		Selivanov 1981: root tips colonized (%) / 100 mm root
5332	10.1890/11-1749.1	Akhmetzhanova, A. A., Soudzilovskaia, N. A., Onipchenko, V. G., Cornwell, W. K., Agafonov, V. A., Selivanov, I. A., & Cornelissen, J. H. (2012). A rediscovered treasure: mycorrhizal intensity database for 3000 vascular plant species across the former Soviet Union. Ecology, 93(3), 689-690.				24	natural	forest: subpolar coniferous forest biome	Russia		57.9887	56.3799																																							Populus tremula			EcM; others not addressed				80		Selivanov 1981: root tips colonized (%) / 100 mm root
5333	10.1890/11-1749.1	Akhmetzhanova, A. A., Soudzilovskaia, N. A., Onipchenko, V. G., Cornwell, W. K., Agafonov, V. A., Selivanov, I. A., & Cornelissen, J. H. (2012). A rediscovered treasure: mycorrhizal intensity database for 3000 vascular plant species across the former Soviet Union. Ecology, 93(3), 689-690.				25	natural	forest: subpolar coniferous forest biome	Russia		57.9327	56.2911																																							Populus tremula			EcM; others not addressed				80		Selivanov 1981: root tips colonized (%) / 100 mm root
5334	10.1890/11-1749.1	Akhmetzhanova, A. A., Soudzilovskaia, N. A., Onipchenko, V. G., Cornwell, W. K., Agafonov, V. A., Selivanov, I. A., & Cornelissen, J. H. (2012). A rediscovered treasure: mycorrhizal intensity database for 3000 vascular plant species across the former Soviet Union. Ecology, 93(3), 689-690.				27	natural	forest: subpolar coniferous forest biome	Russia		62.2739	47.4935																																							Populus tremula			EcM; others not addressed
5335	10.1890/11-1749.1	Akhmetzhanova, A. A., Soudzilovskaia, N. A., Onipchenko, V. G., Cornwell, W. K., Agafonov, V. A., Selivanov, I. A., & Cornelissen, J. H. (2012). A rediscovered treasure: mycorrhizal intensity database for 3000 vascular plant species across the former Soviet Union. Ecology, 93(3), 689-690.				50	natural	forest: temperate broadleaf forest biome	Russia		48.5043	37.9798																																							Populus tremula			EcM; others not addressed
5336	10.1890/11-1749.1	Akhmetzhanova, A. A., Soudzilovskaia, N. A., Onipchenko, V. G., Cornwell, W. K., Agafonov, V. A., Selivanov, I. A., & Cornelissen, J. H. (2012). A rediscovered treasure: mycorrhizal intensity database for 3000 vascular plant species across the former Soviet Union. Ecology, 93(3), 689-690.				84	natural	forest: temperate coniferous forest biome	Russia		54.6006	58.7953																																							Populus tremula			EcM; others not addressed				100		Selivanov 1981: root tips colonized (%) / 100 mm root
5337	10.1890/11-1749.1	Akhmetzhanova, A. A., Soudzilovskaia, N. A., Onipchenko, V. G., Cornwell, W. K., Agafonov, V. A., Selivanov, I. A., & Cornelissen, J. H. (2012). A rediscovered treasure: mycorrhizal intensity database for 3000 vascular plant species across the former Soviet Union. Ecology, 93(3), 689-690.				86	natural	forest: temperate coniferous forest biome	Russia		54.5994	58.7979																																							Populus tremula			EcM; others not addressed				100		Selivanov 1981: root tips colonized (%) / 100 mm root
5338	10.1890/11-1749.1	Akhmetzhanova, A. A., Soudzilovskaia, N. A., Onipchenko, V. G., Cornwell, W. K., Agafonov, V. A., Selivanov, I. A., & Cornelissen, J. H. (2012). A rediscovered treasure: mycorrhizal intensity database for 3000 vascular plant species across the former Soviet Union. Ecology, 93(3), 689-690.				90	natural	tundra biome	Russia		54.5391	58.85																																							Populus tremula			EcM; others not addressed				100		Selivanov 1981: root tips colonized (%) / 100 mm root
5339	10.1890/11-1749.1	Akhmetzhanova, A. A., Soudzilovskaia, N. A., Onipchenko, V. G., Cornwell, W. K., Agafonov, V. A., Selivanov, I. A., & Cornelissen, J. H. (2012). A rediscovered treasure: mycorrhizal intensity database for 3000 vascular plant species across the former Soviet Union. Ecology, 93(3), 689-690.					botanical garden		Former Soviet Union																																										Populus tremula			EcM; others not addressed
5340	10.1890/11-1749.1	Akhmetzhanova, A. A., Soudzilovskaia, N. A., Onipchenko, V. G., Cornwell, W. K., Agafonov, V. A., Selivanov, I. A., & Cornelissen, J. H. (2012). A rediscovered treasure: mycorrhizal intensity database for 3000 vascular plant species across the former Soviet Union. Ecology, 93(3), 689-690.					botanical garden		Former Soviet Union																																										Populus tremula			EcM; others not addressed
5341	10.1890/11-1749.1	Akhmetzhanova, A. A., Soudzilovskaia, N. A., Onipchenko, V. G., Cornwell, W. K., Agafonov, V. A., Selivanov, I. A., & Cornelissen, J. H. (2012). A rediscovered treasure: mycorrhizal intensity database for 3000 vascular plant species across the former Soviet Union. Ecology, 93(3), 689-690.					botanical garden		Former Soviet Union																																										Populus trichocarpa			EcM; others not addressed
5342	10.1890/11-1749.1	Akhmetzhanova, A. A., Soudzilovskaia, N. A., Onipchenko, V. G., Cornwell, W. K., Agafonov, V. A., Selivanov, I. A., & Cornelissen, J. H. (2012). A rediscovered treasure: mycorrhizal intensity database for 3000 vascular plant species across the former Soviet Union. Ecology, 93(3), 689-690.					botanical garden		Former Soviet Union																																										Populus tristis			EcM; others not addressed
5343	10.1890/11-1749.1	Akhmetzhanova, A. A., Soudzilovskaia, N. A., Onipchenko, V. G., Cornwell, W. K., Agafonov, V. A., Selivanov, I. A., & Cornelissen, J. H. (2012). A rediscovered treasure: mycorrhizal intensity database for 3000 vascular plant species across the former Soviet Union. Ecology, 93(3), 689-690.							Former Soviet Union																																										Populus			EcM; others not addressed				11		Selivanov 1981: root tips colonized (%) / 100 mm root
5344	10.1890/11-1749.1	Akhmetzhanova, A. A., Soudzilovskaia, N. A., Onipchenko, V. G., Cornwell, W. K., Agafonov, V. A., Selivanov, I. A., & Cornelissen, J. H. (2012). A rediscovered treasure: mycorrhizal intensity database for 3000 vascular plant species across the former Soviet Union. Ecology, 93(3), 689-690.					botanical garden		Former Soviet Union																																										Portulaca grandiflora			non-mycorrhizal (checked for all types)	0		Selivanov 1981: RLC (%) - recalculated to McGonigle et al. 1990: (RLC%)
5345	10.1890/11-1749.1	Akhmetzhanova, A. A., Soudzilovskaia, N. A., Onipchenko, V. G., Cornwell, W. K., Agafonov, V. A., Selivanov, I. A., & Cornelissen, J. H. (2012). A rediscovered treasure: mycorrhizal intensity database for 3000 vascular plant species across the former Soviet Union. Ecology, 93(3), 689-690.				36	natural	forest: subpolar coniferous forest biome	Russia		62.6812	33.902																																							Potamogeton crispus			non-mycorrhizal (checked for all types)	0		Selivanov 1981: RLC (%) - recalculated to McGonigle et al. 1990: (RLC%)
5346	10.1890/11-1749.1	Akhmetzhanova, A. A., Soudzilovskaia, N. A., Onipchenko, V. G., Cornwell, W. K., Agafonov, V. A., Selivanov, I. A., & Cornelissen, J. H. (2012). A rediscovered treasure: mycorrhizal intensity database for 3000 vascular plant species across the former Soviet Union. Ecology, 93(3), 689-690.				36	natural	forest: subpolar coniferous forest biome	Russia		62.6812	33.902																																							Potamogeton natans			non-mycorrhizal (checked for all types)	0		Selivanov 1981: RLC (%) - recalculated to McGonigle et al. 1990: (RLC%)
5347	10.1890/11-1749.1	Akhmetzhanova, A. A., Soudzilovskaia, N. A., Onipchenko, V. G., Cornwell, W. K., Agafonov, V. A., Selivanov, I. A., & Cornelissen, J. H. (2012). A rediscovered treasure: mycorrhizal intensity database for 3000 vascular plant species across the former Soviet Union. Ecology, 93(3), 689-690.				32	natural	forest: subpolar coniferous forest biome	Russia		58.1987	57.7435																																							Potentilla argentea			AM; others not addressed	99.9471		Selivanov 1981: RLC (%) - recalculated to McGonigle et al. 1990: (RLC%)
5348	10.1890/11-1749.1	Akhmetzhanova, A. A., Soudzilovskaia, N. A., Onipchenko, V. G., Cornwell, W. K., Agafonov, V. A., Selivanov, I. A., & Cornelissen, J. H. (2012). A rediscovered treasure: mycorrhizal intensity database for 3000 vascular plant species across the former Soviet Union. Ecology, 93(3), 689-690.				49	natural	grassland: temperate grassland biome	Russia		53.1492	90.1458																																							Sibbaldianthe bifurca			AM; others not addressed	99.612		Selivanov 1981: RLC (%) - recalculated to McGonigle et al. 1990: (RLC%)
5349	10.1890/11-1749.1	Akhmetzhanova, A. A., Soudzilovskaia, N. A., Onipchenko, V. G., Cornwell, W. K., Agafonov, V. A., Selivanov, I. A., & Cornelissen, J. H. (2012). A rediscovered treasure: mycorrhizal intensity database for 3000 vascular plant species across the former Soviet Union. Ecology, 93(3), 689-690.				98	natural	grassland: temperate grassland biome	Russia		43.2627	42.647																																							Sibbaldianthe bifurca			AM; others not addressed	99.9871		Selivanov 1981: RLC (%) - recalculated to McGonigle et al. 1990: (RLC%)
5350	10.1890/11-1749.1	Akhmetzhanova, A. A., Soudzilovskaia, N. A., Onipchenko, V. G., Cornwell, W. K., Agafonov, V. A., Selivanov, I. A., & Cornelissen, J. H. (2012). A rediscovered treasure: mycorrhizal intensity database for 3000 vascular plant species across the former Soviet Union. Ecology, 93(3), 689-690.				31	natural	grassland: temperate grassland biome	Russia		58.1889	57.7469																																							Potentilla chrysantha			AM; others not addressed	99.848		Selivanov 1981: RLC (%) - recalculated to McGonigle et al. 1990: (RLC%)
5351	10.1890/11-1749.1	Akhmetzhanova, A. A., Soudzilovskaia, N. A., Onipchenko, V. G., Cornwell, W. K., Agafonov, V. A., Selivanov, I. A., & Cornelissen, J. H. (2012). A rediscovered treasure: mycorrhizal intensity database for 3000 vascular plant species across the former Soviet Union. Ecology, 93(3), 689-690.				3	natural	tundra biome	Russia		67.4933	64.0804																																							Potentilla crantzii			AM; others not addressed
5352	10.1890/11-1749.1	Akhmetzhanova, A. A., Soudzilovskaia, N. A., Onipchenko, V. G., Cornwell, W. K., Agafonov, V. A., Selivanov, I. A., & Cornelissen, J. H. (2012). A rediscovered treasure: mycorrhizal intensity database for 3000 vascular plant species across the former Soviet Union. Ecology, 93(3), 689-690.				96	natural	grassland: temperate grassland biome	Russia		43.936	40.2353																																							Potentilla crantzii			AM; others not addressed
5353	10.1890/11-1749.1	Akhmetzhanova, A. A., Soudzilovskaia, N. A., Onipchenko, V. G., Cornwell, W. K., Agafonov, V. A., Selivanov, I. A., & Cornelissen, J. H. (2012). A rediscovered treasure: mycorrhizal intensity database for 3000 vascular plant species across the former Soviet Union. Ecology, 93(3), 689-690.				117	natural	grassland: temperate grassland biome	Georgia		42.7238	44.5926																																							Potentilla crantzii			AM; others not addressed	92.3822		Selivanov 1981: RLC (%) - recalculated to McGonigle et al. 1990: (RLC%)
5354	10.1890/11-1749.1	Akhmetzhanova, A. A., Soudzilovskaia, N. A., Onipchenko, V. G., Cornwell, W. K., Agafonov, V. A., Selivanov, I. A., & Cornelissen, J. H. (2012). A rediscovered treasure: mycorrhizal intensity database for 3000 vascular plant species across the former Soviet Union. Ecology, 93(3), 689-690.				123	natural	grassland: temperate grassland biome	Georgia		42.719	44.58																																							Potentilla crantzii			AM; others not addressed	92.3822		Selivanov 1981: RLC (%) - recalculated to McGonigle et al. 1990: (RLC%)
5355	10.1890/11-1749.1	Akhmetzhanova, A. A., Soudzilovskaia, N. A., Onipchenko, V. G., Cornwell, W. K., Agafonov, V. A., Selivanov, I. A., & Cornelissen, J. H. (2012). A rediscovered treasure: mycorrhizal intensity database for 3000 vascular plant species across the former Soviet Union. Ecology, 93(3), 689-690.				118	natural	grassland: temperate grassland biome	Georgia		42.7232	44.5909																																							Potentilla crantzii			AM; others not addressed	39.1789		Selivanov 1981: RLC (%) - recalculated to McGonigle et al. 1990: (RLC%)
5356	10.1890/11-1749.1	Akhmetzhanova, A. A., Soudzilovskaia, N. A., Onipchenko, V. G., Cornwell, W. K., Agafonov, V. A., Selivanov, I. A., & Cornelissen, J. H. (2012). A rediscovered treasure: mycorrhizal intensity database for 3000 vascular plant species across the former Soviet Union. Ecology, 93(3), 689-690.							Former Soviet Union																																										Potentilla crantzii			AM; others not addressed	99.2183		Selivanov 1981: RLC (%) - recalculated to McGonigle et al. 1990: (RLC%)
5357	10.1890/11-1749.1	Akhmetzhanova, A. A., Soudzilovskaia, N. A., Onipchenko, V. G., Cornwell, W. K., Agafonov, V. A., Selivanov, I. A., & Cornelissen, J. H. (2012). A rediscovered treasure: mycorrhizal intensity database for 3000 vascular plant species across the former Soviet Union. Ecology, 93(3), 689-690.				128	natural	tundra biome	Georgia		42.7173	44.5658																																							Potentilla crantzii			AM; others not addressed	92.3822		Selivanov 1981: RLC (%) - recalculated to McGonigle et al. 1990: (RLC%)
5358	10.1890/11-1749.1	Akhmetzhanova, A. A., Soudzilovskaia, N. A., Onipchenko, V. G., Cornwell, W. K., Agafonov, V. A., Selivanov, I. A., & Cornelissen, J. H. (2012). A rediscovered treasure: mycorrhizal intensity database for 3000 vascular plant species across the former Soviet Union. Ecology, 93(3), 689-690.				129	natural	grassland: temperate grassland biome	Georgia		42.7238	44.5584																																							Potentilla crantzii			AM; others not addressed	92.3822		Selivanov 1981: RLC (%) - recalculated to McGonigle et al. 1990: (RLC%)
5359	10.1890/11-1749.1	Akhmetzhanova, A. A., Soudzilovskaia, N. A., Onipchenko, V. G., Cornwell, W. K., Agafonov, V. A., Selivanov, I. A., & Cornelissen, J. H. (2012). A rediscovered treasure: mycorrhizal intensity database for 3000 vascular plant species across the former Soviet Union. Ecology, 93(3), 689-690.				119	natural	grassland: temperate grassland biome	Georgia		42.7224	44.5893																																							Potentilla crantzii			AM; others not addressed	92.3822		Selivanov 1981: RLC (%) - recalculated to McGonigle et al. 1990: (RLC%)
5360	10.1890/11-1749.1	Akhmetzhanova, A. A., Soudzilovskaia, N. A., Onipchenko, V. G., Cornwell, W. K., Agafonov, V. A., Selivanov, I. A., & Cornelissen, J. H. (2012). A rediscovered treasure: mycorrhizal intensity database for 3000 vascular plant species across the former Soviet Union. Ecology, 93(3), 689-690.				131	natural	tundra biome	Georgia		42.7323	44.5475																																							Potentilla crantzii			AM; others not addressed	39.1789		Selivanov 1981: RLC (%) - recalculated to McGonigle et al. 1990: (RLC%)
5361	10.1890/11-1749.1	Akhmetzhanova, A. A., Soudzilovskaia, N. A., Onipchenko, V. G., Cornwell, W. K., Agafonov, V. A., Selivanov, I. A., & Cornelissen, J. H. (2012). A rediscovered treasure: mycorrhizal intensity database for 3000 vascular plant species across the former Soviet Union. Ecology, 93(3), 689-690.							Former Soviet Union																																										Potentilla crantzii			AM; others not addressed	14.6		Selivanov 1981: RLC (%)
5362	10.1890/11-1749.1	Akhmetzhanova, A. A., Soudzilovskaia, N. A., Onipchenko, V. G., Cornwell, W. K., Agafonov, V. A., Selivanov, I. A., & Cornelissen, J. H. (2012). A rediscovered treasure: mycorrhizal intensity database for 3000 vascular plant species across the former Soviet Union. Ecology, 93(3), 689-690.					botanical garden		Former Soviet Union																																										Potentilla glabrata			AM; others not addressed	99.8931		Selivanov 1981: RLC (%) - recalculated to McGonigle et al. 1990: (RLC%)
5363	10.1890/11-1749.1	Akhmetzhanova, A. A., Soudzilovskaia, N. A., Onipchenko, V. G., Cornwell, W. K., Agafonov, V. A., Selivanov, I. A., & Cornelissen, J. H. (2012). A rediscovered treasure: mycorrhizal intensity database for 3000 vascular plant species across the former Soviet Union. Ecology, 93(3), 689-690.					botanical garden		Former Soviet Union																																										Potentilla glabrata			AM; others not addressed
5364	10.1890/11-1749.1	Akhmetzhanova, A. A., Soudzilovskaia, N. A., Onipchenko, V. G., Cornwell, W. K., Agafonov, V. A., Selivanov, I. A., & Cornelissen, J. H. (2012). A rediscovered treasure: mycorrhizal intensity database for 3000 vascular plant species across the former Soviet Union. Ecology, 93(3), 689-690.				36	natural	forest: subpolar coniferous forest biome	Russia		62.6812	33.902																																							Potentilla erecta			AM; others not addressed
5365	10.1890/11-1749.1	Akhmetzhanova, A. A., Soudzilovskaia, N. A., Onipchenko, V. G., Cornwell, W. K., Agafonov, V. A., Selivanov, I. A., & Cornelissen, J. H. (2012). A rediscovered treasure: mycorrhizal intensity database for 3000 vascular plant species across the former Soviet Union. Ecology, 93(3), 689-690.				37	natural	forest: subpolar coniferous forest biome	Russia		60.6052	29.7045																																							Potentilla erecta			AM; others not addressed
5366	10.1890/11-1749.1	Akhmetzhanova, A. A., Soudzilovskaia, N. A., Onipchenko, V. G., Cornwell, W. K., Agafonov, V. A., Selivanov, I. A., & Cornelissen, J. H. (2012). A rediscovered treasure: mycorrhizal intensity database for 3000 vascular plant species across the former Soviet Union. Ecology, 93(3), 689-690.				39	natural	forest: subpolar coniferous forest biome	Russia		62.9494	44.8956																																							Potentilla erecta			AM; others not addressed	98.6028		Selivanov 1981: RLC (%) - recalculated to McGonigle et al. 1990: (RLC%)
5367	10.1890/11-1749.1	Akhmetzhanova, A. A., Soudzilovskaia, N. A., Onipchenko, V. G., Cornwell, W. K., Agafonov, V. A., Selivanov, I. A., & Cornelissen, J. H. (2012). A rediscovered treasure: mycorrhizal intensity database for 3000 vascular plant species across the former Soviet Union. Ecology, 93(3), 689-690.				85	natural	forest: temperate coniferous forest biome	Russia		54.5983	58.7931																																							Potentilla erecta			AM; others not addressed	99.9331		Selivanov 1981: RLC (%) - recalculated to McGonigle et al. 1990: (RLC%)
5368	10.1890/11-1749.1	Akhmetzhanova, A. A., Soudzilovskaia, N. A., Onipchenko, V. G., Cornwell, W. K., Agafonov, V. A., Selivanov, I. A., & Cornelissen, J. H. (2012). A rediscovered treasure: mycorrhizal intensity database for 3000 vascular plant species across the former Soviet Union. Ecology, 93(3), 689-690.				87	natural	forest: temperate coniferous forest biome	Russia		54.5969	58.7941																																							Potentilla erecta			AM; others not addressed	67.5748		Selivanov 1981: RLC (%) - recalculated to McGonigle et al. 1990: (RLC%)
5369	10.1890/11-1749.1	Akhmetzhanova, A. A., Soudzilovskaia, N. A., Onipchenko, V. G., Cornwell, W. K., Agafonov, V. A., Selivanov, I. A., & Cornelissen, J. H. (2012). A rediscovered treasure: mycorrhizal intensity database for 3000 vascular plant species across the former Soviet Union. Ecology, 93(3), 689-690.				96	natural	grassland: temperate grassland biome	Russia		43.936	40.2353																																							Potentilla erecta			AM; others not addressed	87.0839		Selivanov 1981: RLC (%) - recalculated to McGonigle et al. 1990: (RLC%)
5370	10.1890/11-1749.1	Akhmetzhanova, A. A., Soudzilovskaia, N. A., Onipchenko, V. G., Cornwell, W. K., Agafonov, V. A., Selivanov, I. A., & Cornelissen, J. H. (2012). A rediscovered treasure: mycorrhizal intensity database for 3000 vascular plant species across the former Soviet Union. Ecology, 93(3), 689-690.				138	natural	tundra biome	Tajikistan		39.0459	68.8786																																							Potentilla flabellata			AM; others not addressed	56.5782		Selivanov 1981: RLC (%) - recalculated to McGonigle et al. 1990: (RLC%)
5371	10.1890/11-1749.1	Akhmetzhanova, A. A., Soudzilovskaia, N. A., Onipchenko, V. G., Cornwell, W. K., Agafonov, V. A., Selivanov, I. A., & Cornelissen, J. H. (2012). A rediscovered treasure: mycorrhizal intensity database for 3000 vascular plant species across the former Soviet Union. Ecology, 93(3), 689-690.				143	natural	grassland: temperate grassland biome	Tajikistan		39.078	68.8825																																							Potentilla flabellata			AM; others not addressed	99.8648		Selivanov 1981: RLC (%) - recalculated to McGonigle et al. 1990: (RLC%)
5372	10.1890/11-1749.1	Akhmetzhanova, A. A., Soudzilovskaia, N. A., Onipchenko, V. G., Cornwell, W. K., Agafonov, V. A., Selivanov, I. A., & Cornelissen, J. H. (2012). A rediscovered treasure: mycorrhizal intensity database for 3000 vascular plant species across the former Soviet Union. Ecology, 93(3), 689-690.				144	natural	tundra biome	Tajikistan		39.0866	68.8845																																							Potentilla flabellata			AM; others not addressed	62.2337		Selivanov 1981: RLC (%) - recalculated to McGonigle et al. 1990: (RLC%)
5373	10.1890/11-1749.1	Akhmetzhanova, A. A., Soudzilovskaia, N. A., Onipchenko, V. G., Cornwell, W. K., Agafonov, V. A., Selivanov, I. A., & Cornelissen, J. H. (2012). A rediscovered treasure: mycorrhizal intensity database for 3000 vascular plant species across the former Soviet Union. Ecology, 93(3), 689-690.					botanical garden		Former Soviet Union																																										Dasiphora fruticosa			AM; others not addressed
5374	10.1890/11-1749.1	Akhmetzhanova, A. A., Soudzilovskaia, N. A., Onipchenko, V. G., Cornwell, W. K., Agafonov, V. A., Selivanov, I. A., & Cornelissen, J. H. (2012). A rediscovered treasure: mycorrhizal intensity database for 3000 vascular plant species across the former Soviet Union. Ecology, 93(3), 689-690.					botanical garden		Former Soviet Union																																										Dasiphora fruticosa			AM; others not addressed
5375	10.1890/11-1749.1	Akhmetzhanova, A. A., Soudzilovskaia, N. A., Onipchenko, V. G., Cornwell, W. K., Agafonov, V. A., Selivanov, I. A., & Cornelissen, J. H. (2012). A rediscovered treasure: mycorrhizal intensity database for 3000 vascular plant species across the former Soviet Union. Ecology, 93(3), 689-690.				3	natural	tundra biome	Russia		67.4933	64.0804																																							Potentilla crantzii			AM; others not addressed	99.9793		Selivanov 1981: RLC (%) - recalculated to McGonigle et al. 1990: (RLC%)
5376	10.1890/11-1749.1	Akhmetzhanova, A. A., Soudzilovskaia, N. A., Onipchenko, V. G., Cornwell, W. K., Agafonov, V. A., Selivanov, I. A., & Cornelissen, J. H. (2012). A rediscovered treasure: mycorrhizal intensity database for 3000 vascular plant species across the former Soviet Union. Ecology, 93(3), 689-690.				131	natural	tundra biome	Georgia		42.7323	44.5475																																							Potentilla crantzii			AM; others not addressed	99.9582		Selivanov 1981: RLC (%) - recalculated to McGonigle et al. 1990: (RLC%)
5377	10.1890/11-1749.1	Akhmetzhanova, A. A., Soudzilovskaia, N. A., Onipchenko, V. G., Cornwell, W. K., Agafonov, V. A., Selivanov, I. A., & Cornelissen, J. H. (2012). A rediscovered treasure: mycorrhizal intensity database for 3000 vascular plant species across the former Soviet Union. Ecology, 93(3), 689-690.				107	natural	grassland: temperate grassland biome	Georgia		42.7238	44.6099																																							Potentilla crantzii			AM; others not addressed	67.5748		Selivanov 1981: RLC (%) - recalculated to McGonigle et al. 1990: (RLC%)
5378	10.1890/11-1749.1	Akhmetzhanova, A. A., Soudzilovskaia, N. A., Onipchenko, V. G., Cornwell, W. K., Agafonov, V. A., Selivanov, I. A., & Cornelissen, J. H. (2012). A rediscovered treasure: mycorrhizal intensity database for 3000 vascular plant species across the former Soviet Union. Ecology, 93(3), 689-690.				132	natural	tundra biome	Georgia		42.7267	44.532																																							Potentilla crantzii			non-mycorrhizal (checked for all types)	0		Selivanov 1981: RLC (%) - recalculated to McGonigle et al. 1990: (RLC%)											Leho Tedersoo	probably AM
5379	10.1890/11-1749.1	Akhmetzhanova, A. A., Soudzilovskaia, N. A., Onipchenko, V. G., Cornwell, W. K., Agafonov, V. A., Selivanov, I. A., & Cornelissen, J. H. (2012). A rediscovered treasure: mycorrhizal intensity database for 3000 vascular plant species across the former Soviet Union. Ecology, 93(3), 689-690.				141	natural	forest: temperate broadleaf forest biome	Tajikistan		39.0644	68.8807																																							Potentilla crantzii			non-mycorrhizal (checked for all types)	0		Selivanov 1981: RLC (%) - recalculated to McGonigle et al. 1990: (RLC%)											Leho Tedersoo	probably AM
5380	10.1890/11-1749.1	Akhmetzhanova, A. A., Soudzilovskaia, N. A., Onipchenko, V. G., Cornwell, W. K., Agafonov, V. A., Selivanov, I. A., & Cornelissen, J. H. (2012). A rediscovered treasure: mycorrhizal intensity database for 3000 vascular plant species across the former Soviet Union. Ecology, 93(3), 689-690.				139	natural	tundra biome	Tajikistan		39.0526	68.8798																																							Potentilla grisea			AM; others not addressed	67.5748		Selivanov 1981: RLC (%) - recalculated to McGonigle et al. 1990: (RLC%)
5381	10.1890/11-1749.1	Akhmetzhanova, A. A., Soudzilovskaia, N. A., Onipchenko, V. G., Cornwell, W. K., Agafonov, V. A., Selivanov, I. A., & Cornelissen, J. H. (2012). A rediscovered treasure: mycorrhizal intensity database for 3000 vascular plant species across the former Soviet Union. Ecology, 93(3), 689-690.				42	other	anthropogenic: cropland biome	Russia		54.1	61.6901																																							Potentilla humifusa			AM; others not addressed	98.6028		Selivanov 1981: RLC (%) - recalculated to McGonigle et al. 1990: (RLC%)
5382	10.1890/11-1749.1	Akhmetzhanova, A. A., Soudzilovskaia, N. A., Onipchenko, V. G., Cornwell, W. K., Agafonov, V. A., Selivanov, I. A., & Cornelissen, J. H. (2012). A rediscovered treasure: mycorrhizal intensity database for 3000 vascular plant species across the former Soviet Union. Ecology, 93(3), 689-690.				43	other	anthropogenic: cropland biome	Russia		54.097	61.7169																																							Potentilla humifusa			AM; others not addressed	99.8648		Selivanov 1981: RLC (%) - recalculated to McGonigle et al. 1990: (RLC%)
5383	10.1890/11-1749.1	Akhmetzhanova, A. A., Soudzilovskaia, N. A., Onipchenko, V. G., Cornwell, W. K., Agafonov, V. A., Selivanov, I. A., & Cornelissen, J. H. (2012). A rediscovered treasure: mycorrhizal intensity database for 3000 vascular plant species across the former Soviet Union. Ecology, 93(3), 689-690.				1	natural	tundra biome	Russia		73.1321	97.1415																																							Potentilla hyparctica			AM; no others
5384	10.1890/11-1749.1	Akhmetzhanova, A. A., Soudzilovskaia, N. A., Onipchenko, V. G., Cornwell, W. K., Agafonov, V. A., Selivanov, I. A., & Cornelissen, J. H. (2012). A rediscovered treasure: mycorrhizal intensity database for 3000 vascular plant species across the former Soviet Union. Ecology, 93(3), 689-690.				41	other	anthropogenic: cropland biome	Russia		54.0843	61.7252																																							Potentilla inclinata			AM; others not addressed	98.6028		Selivanov 1981: RLC (%) - recalculated to McGonigle et al. 1990: (RLC%)
5385	10.1890/11-1749.1	Akhmetzhanova, A. A., Soudzilovskaia, N. A., Onipchenko, V. G., Cornwell, W. K., Agafonov, V. A., Selivanov, I. A., & Cornelissen, J. H. (2012). A rediscovered treasure: mycorrhizal intensity database for 3000 vascular plant species across the former Soviet Union. Ecology, 93(3), 689-690.				42	other	anthropogenic: cropland biome	Russia		54.1	61.6901																																							Potentilla inclinata			AM; others not addressed	98.6028		Selivanov 1981: RLC (%) - recalculated to McGonigle et al. 1990: (RLC%)
5386	10.1890/11-1749.1	Akhmetzhanova, A. A., Soudzilovskaia, N. A., Onipchenko, V. G., Cornwell, W. K., Agafonov, V. A., Selivanov, I. A., & Cornelissen, J. H. (2012). A rediscovered treasure: mycorrhizal intensity database for 3000 vascular plant species across the former Soviet Union. Ecology, 93(3), 689-690.				95	natural	forest: temperate broadleaf forest biome	Russia		43.9998	40.1543																																							Potentilla nordmanniana			AM; others not addressed	87.0839		Selivanov 1981: RLC (%) - recalculated to McGonigle et al. 1990: (RLC%)
5387	10.1890/11-1749.1	Akhmetzhanova, A. A., Soudzilovskaia, N. A., Onipchenko, V. G., Cornwell, W. K., Agafonov, V. A., Selivanov, I. A., & Cornelissen, J. H. (2012). A rediscovered treasure: mycorrhizal intensity database for 3000 vascular plant species across the former Soviet Union. Ecology, 93(3), 689-690.				10	natural	forest: subpolar coniferous forest biome	Russia		60.556	54.452																																							Comarum palustre			AM; others not addressed	7.22131		Selivanov 1981: RLC (%) - recalculated to McGonigle et al. 1990: (RLC%)
5388	10.1890/11-1749.1	Akhmetzhanova, A. A., Soudzilovskaia, N. A., Onipchenko, V. G., Cornwell, W. K., Agafonov, V. A., Selivanov, I. A., & Cornelissen, J. H. (2012). A rediscovered treasure: mycorrhizal intensity database for 3000 vascular plant species across the former Soviet Union. Ecology, 93(3), 689-690.				14	natural	forest: subpolar coniferous forest biome	Russia		60.5593	56.8526																																							Comarum palustre			AM; others not addressed	7.22131		Selivanov 1981: RLC (%) - recalculated to McGonigle et al. 1990: (RLC%)
5389	10.1890/11-1749.1	Akhmetzhanova, A. A., Soudzilovskaia, N. A., Onipchenko, V. G., Cornwell, W. K., Agafonov, V. A., Selivanov, I. A., & Cornelissen, J. H. (2012). A rediscovered treasure: mycorrhizal intensity database for 3000 vascular plant species across the former Soviet Union. Ecology, 93(3), 689-690.				34	natural	grassland: flooded grassland biome	Russia		58.2163	57.7241																																							Comarum palustre			AM; others not addressed	99.4491		Selivanov 1981: RLC (%) - recalculated to McGonigle et al. 1990: (RLC%)
5390	10.1890/11-1749.1	Akhmetzhanova, A. A., Soudzilovskaia, N. A., Onipchenko, V. G., Cornwell, W. K., Agafonov, V. A., Selivanov, I. A., & Cornelissen, J. H. (2012). A rediscovered treasure: mycorrhizal intensity database for 3000 vascular plant species across the former Soviet Union. Ecology, 93(3), 689-690.				36	natural	forest: subpolar coniferous forest biome	Russia		62.6812	33.902																																							Comarum palustre			non-mycorrhizal (checked for all types)	0		Selivanov 1981: RLC (%) - recalculated to McGonigle et al. 1990: (RLC%)
5391	10.1890/11-1749.1	Akhmetzhanova, A. A., Soudzilovskaia, N. A., Onipchenko, V. G., Cornwell, W. K., Agafonov, V. A., Selivanov, I. A., & Cornelissen, J. H. (2012). A rediscovered treasure: mycorrhizal intensity database for 3000 vascular plant species across the former Soviet Union. Ecology, 93(3), 689-690.				39	natural	forest: subpolar coniferous forest biome	Russia		62.9494	44.8956																																							Comarum palustre			non-mycorrhizal (checked for all types)	0		Selivanov 1981: RLC (%) - recalculated to McGonigle et al. 1990: (RLC%)
5392	10.1890/11-1749.1	Akhmetzhanova, A. A., Soudzilovskaia, N. A., Onipchenko, V. G., Cornwell, W. K., Agafonov, V. A., Selivanov, I. A., & Cornelissen, J. H. (2012). A rediscovered treasure: mycorrhizal intensity database for 3000 vascular plant species across the former Soviet Union. Ecology, 93(3), 689-690.				140	natural	tundra biome	Tajikistan		39.0587	68.8808																																							Potentilla pamirica			AM; others not addressed	39.1789		Selivanov 1981: RLC (%) - recalculated to McGonigle et al. 1990: (RLC%)
5393	10.1890/11-1749.1	Akhmetzhanova, A. A., Soudzilovskaia, N. A., Onipchenko, V. G., Cornwell, W. K., Agafonov, V. A., Selivanov, I. A., & Cornelissen, J. H. (2012). A rediscovered treasure: mycorrhizal intensity database for 3000 vascular plant species across the former Soviet Union. Ecology, 93(3), 689-690.				139	natural	tundra biome	Tajikistan		39.0526	68.8798																																							Potentilla pamiroalaica			AM; others not addressed	72.4944		Selivanov 1981: RLC (%) - recalculated to McGonigle et al. 1990: (RLC%)
5394	10.1890/11-1749.1	Akhmetzhanova, A. A., Soudzilovskaia, N. A., Onipchenko, V. G., Cornwell, W. K., Agafonov, V. A., Selivanov, I. A., & Cornelissen, J. H. (2012). A rediscovered treasure: mycorrhizal intensity database for 3000 vascular plant species across the former Soviet Union. Ecology, 93(3), 689-690.				97	natural	grassland: temperate grassland biome	Russia		43.2515	42.6381																																							Potentilla recta			AM; others not addressed	99.9871		Selivanov 1981: RLC (%) - recalculated to McGonigle et al. 1990: (RLC%)
5395	10.1890/11-1749.1	Akhmetzhanova, A. A., Soudzilovskaia, N. A., Onipchenko, V. G., Cornwell, W. K., Agafonov, V. A., Selivanov, I. A., & Cornelissen, J. H. (2012). A rediscovered treasure: mycorrhizal intensity database for 3000 vascular plant species across the former Soviet Union. Ecology, 93(3), 689-690.				142	natural	forest: temperate broadleaf forest biome	Tajikistan		39.0698	68.8814																																							Potentilla reptans			AM; others not addressed	67.5748		Selivanov 1981: RLC (%) - recalculated to McGonigle et al. 1990: (RLC%)
5396	10.1890/11-1749.1	Akhmetzhanova, A. A., Soudzilovskaia, N. A., Onipchenko, V. G., Cornwell, W. K., Agafonov, V. A., Selivanov, I. A., & Cornelissen, J. H. (2012). A rediscovered treasure: mycorrhizal intensity database for 3000 vascular plant species across the former Soviet Union. Ecology, 93(3), 689-690.				3	natural	tundra biome	Russia		67.4933	64.0804																																							Potentilla stipularis			AM; others not addressed
5397	10.1890/11-1749.1	Akhmetzhanova, A. A., Soudzilovskaia, N. A., Onipchenko, V. G., Cornwell, W. K., Agafonov, V. A., Selivanov, I. A., & Cornelissen, J. H. (2012). A rediscovered treasure: mycorrhizal intensity database for 3000 vascular plant species across the former Soviet Union. Ecology, 93(3), 689-690.				76	natural	grassland: temperate grassland biome	Kazakhstan		42.4984	68.7597																																							Potentilla supina			AM; others not addressed	98.6028		Selivanov 1981: RLC (%) - recalculated to McGonigle et al. 1990: (RLC%)
5398	10.1890/11-1749.1	Akhmetzhanova, A. A., Soudzilovskaia, N. A., Onipchenko, V. G., Cornwell, W. K., Agafonov, V. A., Selivanov, I. A., & Cornelissen, J. H. (2012). A rediscovered treasure: mycorrhizal intensity database for 3000 vascular plant species across the former Soviet Union. Ecology, 93(3), 689-690.				141	natural	forest: temperate broadleaf forest biome	Tajikistan		39.0644	68.8807																																							Potentilla tephroleuca			AM; others not addressed	56.5782		Selivanov 1981: RLC (%) - recalculated to McGonigle et al. 1990: (RLC%)
5399	10.1890/11-1749.1	Akhmetzhanova, A. A., Soudzilovskaia, N. A., Onipchenko, V. G., Cornwell, W. K., Agafonov, V. A., Selivanov, I. A., & Cornelissen, J. H. (2012). A rediscovered treasure: mycorrhizal intensity database for 3000 vascular plant species across the former Soviet Union. Ecology, 93(3), 689-690.				138	natural	tundra biome	Tajikistan		39.0459	68.8786																																							Potentilla vvedenskyi			AM; others not addressed	56.5782		Selivanov 1981: RLC (%) - recalculated to McGonigle et al. 1990: (RLC%)
5400	10.1890/11-1749.1	Akhmetzhanova, A. A., Soudzilovskaia, N. A., Onipchenko, V. G., Cornwell, W. K., Agafonov, V. A., Selivanov, I. A., & Cornelissen, J. H. (2012). A rediscovered treasure: mycorrhizal intensity database for 3000 vascular plant species across the former Soviet Union. Ecology, 93(3), 689-690.					botanical garden		Former Soviet Union																																										Choerospondias axillaris			AM; others not addressed	99.9871		Selivanov 1981: RLC (%) - recalculated to McGonigle et al. 1990: (RLC%)
5401	10.1890/11-1749.1	Akhmetzhanova, A. A., Soudzilovskaia, N. A., Onipchenko, V. G., Cornwell, W. K., Agafonov, V. A., Selivanov, I. A., & Cornelissen, J. H. (2012). A rediscovered treasure: mycorrhizal intensity database for 3000 vascular plant species across the former Soviet Union. Ecology, 93(3), 689-690.				59	natural	grassland: temperate grassland biome	Kazakhstan		47.375	61.0955																																							Prangos odontalgica			AM; others not addressed	87.0839		Selivanov 1981: RLC (%) - recalculated to McGonigle et al. 1990: (RLC%)
5402	10.1890/11-1749.1	Akhmetzhanova, A. A., Soudzilovskaia, N. A., Onipchenko, V. G., Cornwell, W. K., Agafonov, V. A., Selivanov, I. A., & Cornelissen, J. H. (2012). A rediscovered treasure: mycorrhizal intensity database for 3000 vascular plant species across the former Soviet Union. Ecology, 93(3), 689-690.				60	natural	grassland: temperate grassland biome	Kazakhstan		47.4051	61.1361																																							Prangos odontalgica			AM; others not addressed	39.1789		Selivanov 1981: RLC (%) - recalculated to McGonigle et al. 1990: (RLC%)
5403	10.1890/11-1749.1	Akhmetzhanova, A. A., Soudzilovskaia, N. A., Onipchenko, V. G., Cornwell, W. K., Agafonov, V. A., Selivanov, I. A., & Cornelissen, J. H. (2012). A rediscovered treasure: mycorrhizal intensity database for 3000 vascular plant species across the former Soviet Union. Ecology, 93(3), 689-690.				83	natural	grassland: temperate grassland biome	Uzbekistan		41.2349	69.8741																																							Prangos pabularia			AM; others not addressed	87.0839		Selivanov 1981: RLC (%) - recalculated to McGonigle et al. 1990: (RLC%)
5404	10.1890/11-1749.1	Akhmetzhanova, A. A., Soudzilovskaia, N. A., Onipchenko, V. G., Cornwell, W. K., Agafonov, V. A., Selivanov, I. A., & Cornelissen, J. H. (2012). A rediscovered treasure: mycorrhizal intensity database for 3000 vascular plant species across the former Soviet Union. Ecology, 93(3), 689-690.				137	natural	grassland: temperate grassland biome	Tajikistan		39.038	68.8768																																							Prangos pabularia			AM; others not addressed	91.5137		Selivanov 1981: RLC (%) - recalculated to McGonigle et al. 1990: (RLC%)
5405	10.1890/11-1749.1	Akhmetzhanova, A. A., Soudzilovskaia, N. A., Onipchenko, V. G., Cornwell, W. K., Agafonov, V. A., Selivanov, I. A., & Cornelissen, J. H. (2012). A rediscovered treasure: mycorrhizal intensity database for 3000 vascular plant species across the former Soviet Union. Ecology, 93(3), 689-690.				83	natural	grassland: temperate grassland biome	Uzbekistan		41.2349	69.8741																																							Prangos uloptera			AM; others not addressed	87.0839		Selivanov 1981: RLC (%) - recalculated to McGonigle et al. 1990: (RLC%)
5406	10.1890/11-1749.1	Akhmetzhanova, A. A., Soudzilovskaia, N. A., Onipchenko, V. G., Cornwell, W. K., Agafonov, V. A., Selivanov, I. A., & Cornelissen, J. H. (2012). A rediscovered treasure: mycorrhizal intensity database for 3000 vascular plant species across the former Soviet Union. Ecology, 93(3), 689-690.				106	natural	grassland: temperate grassland biome	Georgia		42.7236	44.6116																																							Primula algida			AM; others not addressed	39.1789		Selivanov 1981: RLC (%) - recalculated to McGonigle et al. 1990: (RLC%)
5407	10.1890/11-1749.1	Akhmetzhanova, A. A., Soudzilovskaia, N. A., Onipchenko, V. G., Cornwell, W. K., Agafonov, V. A., Selivanov, I. A., & Cornelissen, J. H. (2012). A rediscovered treasure: mycorrhizal intensity database for 3000 vascular plant species across the former Soviet Union. Ecology, 93(3), 689-690.				115	natural	grassland: temperate grassland biome	Georgia		42.7249	44.5957																																							Primula algida			AM; others not addressed	39.1789		Selivanov 1981: RLC (%) - recalculated to McGonigle et al. 1990: (RLC%)
5408	10.1890/11-1749.1	Akhmetzhanova, A. A., Soudzilovskaia, N. A., Onipchenko, V. G., Cornwell, W. K., Agafonov, V. A., Selivanov, I. A., & Cornelissen, J. H. (2012). A rediscovered treasure: mycorrhizal intensity database for 3000 vascular plant species across the former Soviet Union. Ecology, 93(3), 689-690.				118	natural	grassland: temperate grassland biome	Georgia		42.7232	44.5909																																							Primula algida			AM; others not addressed	67.5748		Selivanov 1981: RLC (%) - recalculated to McGonigle et al. 1990: (RLC%)
5409	10.1890/11-1749.1	Akhmetzhanova, A. A., Soudzilovskaia, N. A., Onipchenko, V. G., Cornwell, W. K., Agafonov, V. A., Selivanov, I. A., & Cornelissen, J. H. (2012). A rediscovered treasure: mycorrhizal intensity database for 3000 vascular plant species across the former Soviet Union. Ecology, 93(3), 689-690.				119	natural	grassland: temperate grassland biome	Georgia		42.7224	44.5893																																							Primula algida			AM; others not addressed	39.1789		Selivanov 1981: RLC (%) - recalculated to McGonigle et al. 1990: (RLC%)
5410	10.1890/11-1749.1	Akhmetzhanova, A. A., Soudzilovskaia, N. A., Onipchenko, V. G., Cornwell, W. K., Agafonov, V. A., Selivanov, I. A., & Cornelissen, J. H. (2012). A rediscovered treasure: mycorrhizal intensity database for 3000 vascular plant species across the former Soviet Union. Ecology, 93(3), 689-690.				123	natural	grassland: temperate grassland biome	Georgia		42.719	44.58																																							Primula algida			AM; others not addressed	67.5748		Selivanov 1981: RLC (%) - recalculated to McGonigle et al. 1990: (RLC%)
5411	10.1890/11-1749.1	Akhmetzhanova, A. A., Soudzilovskaia, N. A., Onipchenko, V. G., Cornwell, W. K., Agafonov, V. A., Selivanov, I. A., & Cornelissen, J. H. (2012). A rediscovered treasure: mycorrhizal intensity database for 3000 vascular plant species across the former Soviet Union. Ecology, 93(3), 689-690.				127	natural	grassland: temperate grassland biome	Georgia		42.7172	44.5711																																							Primula algida			AM; others not addressed	99.9582		Selivanov 1981: RLC (%) - recalculated to McGonigle et al. 1990: (RLC%)
5412	10.1890/11-1749.1	Akhmetzhanova, A. A., Soudzilovskaia, N. A., Onipchenko, V. G., Cornwell, W. K., Agafonov, V. A., Selivanov, I. A., & Cornelissen, J. H. (2012). A rediscovered treasure: mycorrhizal intensity database for 3000 vascular plant species across the former Soviet Union. Ecology, 93(3), 689-690.				129	natural	grassland: temperate grassland biome	Georgia		42.7238	44.5584																																							Primula algida			AM; others not addressed	39.1789		Selivanov 1981: RLC (%) - recalculated to McGonigle et al. 1990: (RLC%)
5413	10.1890/11-1749.1	Akhmetzhanova, A. A., Soudzilovskaia, N. A., Onipchenko, V. G., Cornwell, W. K., Agafonov, V. A., Selivanov, I. A., & Cornelissen, J. H. (2012). A rediscovered treasure: mycorrhizal intensity database for 3000 vascular plant species across the former Soviet Union. Ecology, 93(3), 689-690.				96	natural	grassland: temperate grassland biome	Russia		43.936	40.2353																																							Primula algida			non-mycorrhizal (checked for all types)	0		Selivanov 1981: RLC (%) - recalculated to McGonigle et al. 1990: (RLC%)											Leho Tedersoo	probably AM
5414	10.1890/11-1749.1	Akhmetzhanova, A. A., Soudzilovskaia, N. A., Onipchenko, V. G., Cornwell, W. K., Agafonov, V. A., Selivanov, I. A., & Cornelissen, J. H. (2012). A rediscovered treasure: mycorrhizal intensity database for 3000 vascular plant species across the former Soviet Union. Ecology, 93(3), 689-690.				131	natural	tundra biome	Georgia		42.7323	44.5475																																							Primula algida			non-mycorrhizal (checked for all types)	0		Selivanov 1981: RLC (%) - recalculated to McGonigle et al. 1990: (RLC%)											Leho Tedersoo	probably AM
5415	10.1890/11-1749.1	Akhmetzhanova, A. A., Soudzilovskaia, N. A., Onipchenko, V. G., Cornwell, W. K., Agafonov, V. A., Selivanov, I. A., & Cornelissen, J. H. (2012). A rediscovered treasure: mycorrhizal intensity database for 3000 vascular plant species across the former Soviet Union. Ecology, 93(3), 689-690.				112	natural	grassland: temperate grassland biome	Georgia		42.7248	44.6013																																							Primula amoena			AM; others not addressed	67.5748		Selivanov 1981: RLC (%) - recalculated to McGonigle et al. 1990: (RLC%)
5416	10.1890/11-1749.1	Akhmetzhanova, A. A., Soudzilovskaia, N. A., Onipchenko, V. G., Cornwell, W. K., Agafonov, V. A., Selivanov, I. A., & Cornelissen, J. H. (2012). A rediscovered treasure: mycorrhizal intensity database for 3000 vascular plant species across the former Soviet Union. Ecology, 93(3), 689-690.				123	natural	grassland: temperate grassland biome	Georgia		42.719	44.58																																							Primula amoena			AM; others not addressed	39.1789		Selivanov 1981: RLC (%) - recalculated to McGonigle et al. 1990: (RLC%)
5417	10.1890/11-1749.1	Akhmetzhanova, A. A., Soudzilovskaia, N. A., Onipchenko, V. G., Cornwell, W. K., Agafonov, V. A., Selivanov, I. A., & Cornelissen, J. H. (2012). A rediscovered treasure: mycorrhizal intensity database for 3000 vascular plant species across the former Soviet Union. Ecology, 93(3), 689-690.				127	natural	grassland: temperate grassland biome	Georgia		42.7172	44.5711																																							Primula amoena			AM; others not addressed	16.6048		Selivanov 1981: RLC (%) - recalculated to McGonigle et al. 1990: (RLC%)
5418	10.1890/11-1749.1	Akhmetzhanova, A. A., Soudzilovskaia, N. A., Onipchenko, V. G., Cornwell, W. K., Agafonov, V. A., Selivanov, I. A., & Cornelissen, J. H. (2012). A rediscovered treasure: mycorrhizal intensity database for 3000 vascular plant species across the former Soviet Union. Ecology, 93(3), 689-690.				131	natural	tundra biome	Georgia		42.7323	44.5475																																							Primula amoena			AM; others not addressed	39.1789		Selivanov 1981: RLC (%) - recalculated to McGonigle et al. 1990: (RLC%)
5419	10.1890/11-1749.1	Akhmetzhanova, A. A., Soudzilovskaia, N. A., Onipchenko, V. G., Cornwell, W. K., Agafonov, V. A., Selivanov, I. A., & Cornelissen, J. H. (2012). A rediscovered treasure: mycorrhizal intensity database for 3000 vascular plant species across the former Soviet Union. Ecology, 93(3), 689-690.				101	natural	tundra biome	Russia		43.2823	42.4976																																							Primula amoena			non-mycorrhizal (checked for all types)	0		Selivanov 1981: RLC (%) - recalculated to McGonigle et al. 1990: (RLC%)											Leho Tedersoo	probably AM
5420	10.1890/11-1749.1	Akhmetzhanova, A. A., Soudzilovskaia, N. A., Onipchenko, V. G., Cornwell, W. K., Agafonov, V. A., Selivanov, I. A., & Cornelissen, J. H. (2012). A rediscovered treasure: mycorrhizal intensity database for 3000 vascular plant species across the former Soviet Union. Ecology, 93(3), 689-690.				130	natural	tundra biome	Georgia		42.7296	44.5593																																							Primula amoena			non-mycorrhizal (checked for all types)	0		Selivanov 1981: RLC (%) - recalculated to McGonigle et al. 1990: (RLC%)											Leho Tedersoo	probably AM
5421	10.1890/11-1749.1	Akhmetzhanova, A. A., Soudzilovskaia, N. A., Onipchenko, V. G., Cornwell, W. K., Agafonov, V. A., Selivanov, I. A., & Cornelissen, J. H. (2012). A rediscovered treasure: mycorrhizal intensity database for 3000 vascular plant species across the former Soviet Union. Ecology, 93(3), 689-690.				130	natural	tundra biome	Georgia		42.7296	44.5593																																							Primula bayernii			AM; others not addressed	92.3822		Selivanov 1981: RLC (%) - recalculated to McGonigle et al. 1990: (RLC%)
5422	10.1890/11-1749.1	Akhmetzhanova, A. A., Soudzilovskaia, N. A., Onipchenko, V. G., Cornwell, W. K., Agafonov, V. A., Selivanov, I. A., & Cornelissen, J. H. (2012). A rediscovered treasure: mycorrhizal intensity database for 3000 vascular plant species across the former Soviet Union. Ecology, 93(3), 689-690.				131	natural	tundra biome	Georgia		42.7323	44.5475																																							Primula bayernii			AM; others not addressed	95.6165		Selivanov 1981: RLC (%) - recalculated to McGonigle et al. 1990: (RLC%)
5423	10.1890/11-1749.1	Akhmetzhanova, A. A., Soudzilovskaia, N. A., Onipchenko, V. G., Cornwell, W. K., Agafonov, V. A., Selivanov, I. A., & Cornelissen, J. H. (2012). A rediscovered treasure: mycorrhizal intensity database for 3000 vascular plant species across the former Soviet Union. Ecology, 93(3), 689-690.				84	natural	forest: temperate coniferous forest biome	Russia		54.6006	58.7953																																							Primula veris submacrocalyx			AM; others not addressed	91.5137		Selivanov 1981: RLC (%) - recalculated to McGonigle et al. 1990: (RLC%)
5424	10.1890/11-1749.1	Akhmetzhanova, A. A., Soudzilovskaia, N. A., Onipchenko, V. G., Cornwell, W. K., Agafonov, V. A., Selivanov, I. A., & Cornelissen, J. H. (2012). A rediscovered treasure: mycorrhizal intensity database for 3000 vascular plant species across the former Soviet Union. Ecology, 93(3), 689-690.				85	natural	forest: temperate coniferous forest biome	Russia		54.5983	58.7931																																							Primula veris submacrocalyx			AM; others not addressed	44.8934		Selivanov 1981: RLC (%) - recalculated to McGonigle et al. 1990: (RLC%)
5425	10.1890/11-1749.1	Akhmetzhanova, A. A., Soudzilovskaia, N. A., Onipchenko, V. G., Cornwell, W. K., Agafonov, V. A., Selivanov, I. A., & Cornelissen, J. H. (2012). A rediscovered treasure: mycorrhizal intensity database for 3000 vascular plant species across the former Soviet Union. Ecology, 93(3), 689-690.				86	natural	forest: temperate coniferous forest biome	Russia		54.5994	58.7979																																							Primula veris submacrocalyx			AM; others not addressed	98.8919		Selivanov 1981: RLC (%) - recalculated to McGonigle et al. 1990: (RLC%)
5426	10.1890/11-1749.1	Akhmetzhanova, A. A., Soudzilovskaia, N. A., Onipchenko, V. G., Cornwell, W. K., Agafonov, V. A., Selivanov, I. A., & Cornelissen, J. H. (2012). A rediscovered treasure: mycorrhizal intensity database for 3000 vascular plant species across the former Soviet Union. Ecology, 93(3), 689-690.				95	natural	forest: temperate broadleaf forest biome	Russia		43.9998	40.1543																																							Primula veris submacrocalyx			AM; others not addressed	99.5639		Selivanov 1981: RLC (%) - recalculated to McGonigle et al. 1990: (RLC%)
5427	10.1890/11-1749.1	Akhmetzhanova, A. A., Soudzilovskaia, N. A., Onipchenko, V. G., Cornwell, W. K., Agafonov, V. A., Selivanov, I. A., & Cornelissen, J. H. (2012). A rediscovered treasure: mycorrhizal intensity database for 3000 vascular plant species across the former Soviet Union. Ecology, 93(3), 689-690.				96	natural	grassland: temperate grassland biome	Russia		43.936	40.2353																																							Primula veris submacrocalyx			AM; others not addressed	39.1789		Selivanov 1981: RLC (%) - recalculated to McGonigle et al. 1990: (RLC%)
5428	10.1890/11-1749.1	Akhmetzhanova, A. A., Soudzilovskaia, N. A., Onipchenko, V. G., Cornwell, W. K., Agafonov, V. A., Selivanov, I. A., & Cornelissen, J. H. (2012). A rediscovered treasure: mycorrhizal intensity database for 3000 vascular plant species across the former Soviet Union. Ecology, 93(3), 689-690.				106	natural	grassland: temperate grassland biome	Georgia		42.7236	44.6116																																							Primula veris submacrocalyx			AM; others not addressed	92.3822		Selivanov 1981: RLC (%) - recalculated to McGonigle et al. 1990: (RLC%)
5429	10.1890/11-1749.1	Akhmetzhanova, A. A., Soudzilovskaia, N. A., Onipchenko, V. G., Cornwell, W. K., Agafonov, V. A., Selivanov, I. A., & Cornelissen, J. H. (2012). A rediscovered treasure: mycorrhizal intensity database for 3000 vascular plant species across the former Soviet Union. Ecology, 93(3), 689-690.				107	natural	grassland: temperate grassland biome	Georgia		42.7238	44.6099																																							Primula veris submacrocalyx			AM; others not addressed	67.5748		Selivanov 1981: RLC (%) - recalculated to McGonigle et al. 1990: (RLC%)
5430	10.1890/11-1749.1	Akhmetzhanova, A. A., Soudzilovskaia, N. A., Onipchenko, V. G., Cornwell, W. K., Agafonov, V. A., Selivanov, I. A., & Cornelissen, J. H. (2012). A rediscovered treasure: mycorrhizal intensity database for 3000 vascular plant species across the former Soviet Union. Ecology, 93(3), 689-690.				118	natural	grassland: temperate grassland biome	Georgia		42.7232	44.5909																																							Primula veris submacrocalyx			AM; others not addressed	67.5748		Selivanov 1981: RLC (%) - recalculated to McGonigle et al. 1990: (RLC%)
5431	10.1890/11-1749.1	Akhmetzhanova, A. A., Soudzilovskaia, N. A., Onipchenko, V. G., Cornwell, W. K., Agafonov, V. A., Selivanov, I. A., & Cornelissen, J. H. (2012). A rediscovered treasure: mycorrhizal intensity database for 3000 vascular plant species across the former Soviet Union. Ecology, 93(3), 689-690.				131	natural	tundra biome	Georgia		42.7323	44.5475																																							Primula meyeri			AM; others not addressed	39.1789		Selivanov 1981: RLC (%) - recalculated to McGonigle et al. 1990: (RLC%)
5432	10.1890/11-1749.1	Akhmetzhanova, A. A., Soudzilovskaia, N. A., Onipchenko, V. G., Cornwell, W. K., Agafonov, V. A., Selivanov, I. A., & Cornelissen, J. H. (2012). A rediscovered treasure: mycorrhizal intensity database for 3000 vascular plant species across the former Soviet Union. Ecology, 93(3), 689-690.					botanical garden		Former Soviet Union																																										Primula obconica			AM; others not addressed
5433	10.1890/11-1749.1	Akhmetzhanova, A. A., Soudzilovskaia, N. A., Onipchenko, V. G., Cornwell, W. K., Agafonov, V. A., Selivanov, I. A., & Cornelissen, J. H. (2012). A rediscovered treasure: mycorrhizal intensity database for 3000 vascular plant species across the former Soviet Union. Ecology, 93(3), 689-690.				141	natural	forest: temperate broadleaf forest biome	Tajikistan		39.0644	68.8807																																							Primula olgae			AM; others not addressed	89.5033		Selivanov 1981: RLC (%) - recalculated to McGonigle et al. 1990: (RLC%)
5434	10.1890/11-1749.1	Akhmetzhanova, A. A., Soudzilovskaia, N. A., Onipchenko, V. G., Cornwell, W. K., Agafonov, V. A., Selivanov, I. A., & Cornelissen, J. H. (2012). A rediscovered treasure: mycorrhizal intensity database for 3000 vascular plant species across the former Soviet Union. Ecology, 93(3), 689-690.				131	natural	tundra biome	Georgia		42.7323	44.5475																																							Primula ossetica			non-mycorrhizal (checked for all types)	0		Selivanov 1981: RLC (%) - recalculated to McGonigle et al. 1990: (RLC%)											Leho Tedersoo	probably AM
5435	10.1890/11-1749.1	Akhmetzhanova, A. A., Soudzilovskaia, N. A., Onipchenko, V. G., Cornwell, W. K., Agafonov, V. A., Selivanov, I. A., & Cornelissen, J. H. (2012). A rediscovered treasure: mycorrhizal intensity database for 3000 vascular plant species across the former Soviet Union. Ecology, 93(3), 689-690.				27	natural	forest: subpolar coniferous forest biome	Russia		62.2739	47.4935																																							Primula elatior subpallasii			non-mycorrhizal (checked for all types)	0		Selivanov 1981: RLC (%) - recalculated to McGonigle et al. 1990: (RLC%)											Leho Tedersoo	probably AM
5436	10.1890/11-1749.1	Akhmetzhanova, A. A., Soudzilovskaia, N. A., Onipchenko, V. G., Cornwell, W. K., Agafonov, V. A., Selivanov, I. A., & Cornelissen, J. H. (2012). A rediscovered treasure: mycorrhizal intensity database for 3000 vascular plant species across the former Soviet Union. Ecology, 93(3), 689-690.				103	natural	grassland: temperate grassland biome	Georgia		42.7229	44.617																																							Primula pseudoelatior			non-mycorrhizal (checked for all types)	0		Selivanov 1981: RLC (%) - recalculated to McGonigle et al. 1990: (RLC%)											Leho Tedersoo	probably AM
5437	10.1890/11-1749.1	Akhmetzhanova, A. A., Soudzilovskaia, N. A., Onipchenko, V. G., Cornwell, W. K., Agafonov, V. A., Selivanov, I. A., & Cornelissen, J. H. (2012). A rediscovered treasure: mycorrhizal intensity database for 3000 vascular plant species across the former Soviet Union. Ecology, 93(3), 689-690.				27	natural	forest: subpolar coniferous forest biome	Russia		62.2739	47.4935																																							Primula veris			AM; others not addressed	99.8648		Selivanov 1981: RLC (%) - recalculated to McGonigle et al. 1990: (RLC%)
5438	10.1890/11-1749.1	Akhmetzhanova, A. A., Soudzilovskaia, N. A., Onipchenko, V. G., Cornwell, W. K., Agafonov, V. A., Selivanov, I. A., & Cornelissen, J. H. (2012). A rediscovered treasure: mycorrhizal intensity database for 3000 vascular plant species across the former Soviet Union. Ecology, 93(3), 689-690.					botanical garden		Former Soviet Union																																										Prinsepia sinensis			AM; others not addressed
5439	10.1890/11-1749.1	Akhmetzhanova, A. A., Soudzilovskaia, N. A., Onipchenko, V. G., Cornwell, W. K., Agafonov, V. A., Selivanov, I. A., & Cornelissen, J. H. (2012). A rediscovered treasure: mycorrhizal intensity database for 3000 vascular plant species across the former Soviet Union. Ecology, 93(3), 689-690.				28	natural	forest: temperate broadleaf forest biome	Russia		43.2068	133.51																																							Prinsepia sinensis			non-mycorrhizal (checked for all types)	0		Selivanov 1981: RLC (%) - recalculated to McGonigle et al. 1990: (RLC%)											Leho Tedersoo	probably AM
5440	10.1890/11-1749.1	Akhmetzhanova, A. A., Soudzilovskaia, N. A., Onipchenko, V. G., Cornwell, W. K., Agafonov, V. A., Selivanov, I. A., & Cornelissen, J. H. (2012). A rediscovered treasure: mycorrhizal intensity database for 3000 vascular plant species across the former Soviet Union. Ecology, 93(3), 689-690.					botanical garden		Former Soviet Union																																										Prosopis stephaniana			AM; others not addressed
5441	10.1890/11-1749.1	Akhmetzhanova, A. A., Soudzilovskaia, N. A., Onipchenko, V. G., Cornwell, W. K., Agafonov, V. A., Selivanov, I. A., & Cornelissen, J. H. (2012). A rediscovered treasure: mycorrhizal intensity database for 3000 vascular plant species across the former Soviet Union. Ecology, 93(3), 689-690.				29	natural	forest: subpolar coniferous forest biome	Russia		58.1607	57.7791																																							Prunella vulgaris			AM; others not addressed	99.9582		Selivanov 1981: RLC (%) - recalculated to McGonigle et al. 1990: (RLC%)
5442	10.1890/11-1749.1	Akhmetzhanova, A. A., Soudzilovskaia, N. A., Onipchenko, V. G., Cornwell, W. K., Agafonov, V. A., Selivanov, I. A., & Cornelissen, J. H. (2012). A rediscovered treasure: mycorrhizal intensity database for 3000 vascular plant species across the former Soviet Union. Ecology, 93(3), 689-690.				31	natural	grassland: temperate grassland biome	Russia		58.1889	57.7469																																							Prunella vulgaris			AM; others not addressed	99.8931		Selivanov 1981: RLC (%) - recalculated to McGonigle et al. 1990: (RLC%)
5443	10.1890/11-1749.1	Akhmetzhanova, A. A., Soudzilovskaia, N. A., Onipchenko, V. G., Cornwell, W. K., Agafonov, V. A., Selivanov, I. A., & Cornelissen, J. H. (2012). A rediscovered treasure: mycorrhizal intensity database for 3000 vascular plant species across the former Soviet Union. Ecology, 93(3), 689-690.				37	natural	forest: subpolar coniferous forest biome	Russia		60.6052	29.7045																																							Prunella vulgaris			AM; others not addressed	87.0839		Selivanov 1981: RLC (%) - recalculated to McGonigle et al. 1990: (RLC%)
5444	10.1890/11-1749.1	Akhmetzhanova, A. A., Soudzilovskaia, N. A., Onipchenko, V. G., Cornwell, W. K., Agafonov, V. A., Selivanov, I. A., & Cornelissen, J. H. (2012). A rediscovered treasure: mycorrhizal intensity database for 3000 vascular plant species across the former Soviet Union. Ecology, 93(3), 689-690.				87	natural	forest: temperate coniferous forest biome	Russia		54.5969	58.7941																																							Prunella vulgaris			AM; others not addressed	99.9154		Selivanov 1981: RLC (%) - recalculated to McGonigle et al. 1990: (RLC%)
5445	10.1890/11-1749.1	Akhmetzhanova, A. A., Soudzilovskaia, N. A., Onipchenko, V. G., Cornwell, W. K., Agafonov, V. A., Selivanov, I. A., & Cornelissen, J. H. (2012). A rediscovered treasure: mycorrhizal intensity database for 3000 vascular plant species across the former Soviet Union. Ecology, 93(3), 689-690.				105	natural	grassland: temperate grassland biome	Georgia		42.7229	44.6134																																							Prunella vulgaris			AM; others not addressed	67.5748		Selivanov 1981: RLC (%) - recalculated to McGonigle et al. 1990: (RLC%)
5446	10.1890/11-1749.1	Akhmetzhanova, A. A., Soudzilovskaia, N. A., Onipchenko, V. G., Cornwell, W. K., Agafonov, V. A., Selivanov, I. A., & Cornelissen, J. H. (2012). A rediscovered treasure: mycorrhizal intensity database for 3000 vascular plant species across the former Soviet Union. Ecology, 93(3), 689-690.					botanical garden		Former Soviet Union																																										Prunella vulgaris			AM; no others
5447	10.1890/11-1749.1	Akhmetzhanova, A. A., Soudzilovskaia, N. A., Onipchenko, V. G., Cornwell, W. K., Agafonov, V. A., Selivanov, I. A., & Cornelissen, J. H. (2012). A rediscovered treasure: mycorrhizal intensity database for 3000 vascular plant species across the former Soviet Union. Ecology, 93(3), 689-690.							Former Soviet Union																																										Padus avium			non-mycorrhizal (checked for all types)	0		Selivanov 1981: RLC (%) - recalculated to McGonigle et al. 1990: (RLC%)											Leho Tedersoo	probably AM
5448	10.1890/11-1749.1	Akhmetzhanova, A. A., Soudzilovskaia, N. A., Onipchenko, V. G., Cornwell, W. K., Agafonov, V. A., Selivanov, I. A., & Cornelissen, J. H. (2012). A rediscovered treasure: mycorrhizal intensity database for 3000 vascular plant species across the former Soviet Union. Ecology, 93(3), 689-690.				8	natural	forest: subpolar coniferous forest biome	Russia		60.5138	54.3644																																							Prunus avium			AM; others not addressed	39.1789		Selivanov 1981: RLC (%) - recalculated to McGonigle et al. 1990: (RLC%)
5449	10.1890/11-1749.1	Akhmetzhanova, A. A., Soudzilovskaia, N. A., Onipchenko, V. G., Cornwell, W. K., Agafonov, V. A., Selivanov, I. A., & Cornelissen, J. H. (2012). A rediscovered treasure: mycorrhizal intensity database for 3000 vascular plant species across the former Soviet Union. Ecology, 93(3), 689-690.				10	natural	forest: subpolar coniferous forest biome	Russia		60.556	54.452																																							Prunus avium			AM; others not addressed	89.5033		Selivanov 1981: RLC (%) - recalculated to McGonigle et al. 1990: (RLC%)
5450	10.1890/11-1749.1	Akhmetzhanova, A. A., Soudzilovskaia, N. A., Onipchenko, V. G., Cornwell, W. K., Agafonov, V. A., Selivanov, I. A., & Cornelissen, J. H. (2012). A rediscovered treasure: mycorrhizal intensity database for 3000 vascular plant species across the former Soviet Union. Ecology, 93(3), 689-690.				19	natural	forest: subpolar coniferous forest biome	Russia		60.6274	53.3869																																							Prunus avium			AM; others not addressed	39.1789		Selivanov 1981: RLC (%) - recalculated to McGonigle et al. 1990: (RLC%)
5451	10.1890/11-1749.1	Akhmetzhanova, A. A., Soudzilovskaia, N. A., Onipchenko, V. G., Cornwell, W. K., Agafonov, V. A., Selivanov, I. A., & Cornelissen, J. H. (2012). A rediscovered treasure: mycorrhizal intensity database for 3000 vascular plant species across the former Soviet Union. Ecology, 93(3), 689-690.				27	natural	forest: subpolar coniferous forest biome	Russia		62.2739	47.4935																																							Prunus avium			AM; others not addressed
5452	10.1890/11-1749.1	Akhmetzhanova, A. A., Soudzilovskaia, N. A., Onipchenko, V. G., Cornwell, W. K., Agafonov, V. A., Selivanov, I. A., & Cornelissen, J. H. (2012). A rediscovered treasure: mycorrhizal intensity database for 3000 vascular plant species across the former Soviet Union. Ecology, 93(3), 689-690.				86	natural	forest: temperate coniferous forest biome	Russia		54.5994	58.7979																																							Prunus avium			AM; others not addressed	72.4944		Selivanov 1981: RLC (%) - recalculated to McGonigle et al. 1990: (RLC%)
5453	10.1890/11-1749.1	Akhmetzhanova, A. A., Soudzilovskaia, N. A., Onipchenko, V. G., Cornwell, W. K., Agafonov, V. A., Selivanov, I. A., & Cornelissen, J. H. (2012). A rediscovered treasure: mycorrhizal intensity database for 3000 vascular plant species across the former Soviet Union. Ecology, 93(3), 689-690.					botanical garden		Former Soviet Union																																										Prunus avium			AM; others not addressed	99.8648		Selivanov 1981: RLC (%) - recalculated to McGonigle et al. 1990: (RLC%)
5454	10.1890/11-1749.1	Akhmetzhanova, A. A., Soudzilovskaia, N. A., Onipchenko, V. G., Cornwell, W. K., Agafonov, V. A., Selivanov, I. A., & Cornelissen, J. H. (2012). A rediscovered treasure: mycorrhizal intensity database for 3000 vascular plant species across the former Soviet Union. Ecology, 93(3), 689-690.					botanical garden		Former Soviet Union																																										Prunus avium			AM; others not addressed
5455	10.1890/11-1749.1	Akhmetzhanova, A. A., Soudzilovskaia, N. A., Onipchenko, V. G., Cornwell, W. K., Agafonov, V. A., Selivanov, I. A., & Cornelissen, J. H. (2012). A rediscovered treasure: mycorrhizal intensity database for 3000 vascular plant species across the former Soviet Union. Ecology, 93(3), 689-690.					botanical garden		Former Soviet Union																																										Prunus avium			AM; others not addressed
5456	10.1890/11-1749.1	Akhmetzhanova, A. A., Soudzilovskaia, N. A., Onipchenko, V. G., Cornwell, W. K., Agafonov, V. A., Selivanov, I. A., & Cornelissen, J. H. (2012). A rediscovered treasure: mycorrhizal intensity database for 3000 vascular plant species across the former Soviet Union. Ecology, 93(3), 689-690.				50	natural	forest: temperate broadleaf forest biome	Russia		48.5043	37.9798																																							Prunus avium			EcM; others not addressed														Leho Tedersoo	incorrect report	Mark Brundrett	incorrect report for EcM
5457	10.1890/11-1749.1	Akhmetzhanova, A. A., Soudzilovskaia, N. A., Onipchenko, V. G., Cornwell, W. K., Agafonov, V. A., Selivanov, I. A., & Cornelissen, J. H. (2012). A rediscovered treasure: mycorrhizal intensity database for 3000 vascular plant species across the former Soviet Union. Ecology, 93(3), 689-690.				9	natural	forest: subpolar coniferous forest biome	Russia		60.5741	54.2608																																							Prunus avium			non-mycorrhizal (checked for all types)	0		Selivanov 1981: RLC (%) - recalculated to McGonigle et al. 1990: (RLC%)											Leho Tedersoo	probably AM
5458	10.1890/11-1749.1	Akhmetzhanova, A. A., Soudzilovskaia, N. A., Onipchenko, V. G., Cornwell, W. K., Agafonov, V. A., Selivanov, I. A., & Cornelissen, J. H. (2012). A rediscovered treasure: mycorrhizal intensity database for 3000 vascular plant species across the former Soviet Union. Ecology, 93(3), 689-690.					botanical garden		Former Soviet Union																																										Prunus besseyi			AM; others not addressed	98.6028		Selivanov 1981: RLC (%) - recalculated to McGonigle et al. 1990: (RLC%)
5459	10.1890/11-1749.1	Akhmetzhanova, A. A., Soudzilovskaia, N. A., Onipchenko, V. G., Cornwell, W. K., Agafonov, V. A., Selivanov, I. A., & Cornelissen, J. H. (2012). A rediscovered treasure: mycorrhizal intensity database for 3000 vascular plant species across the former Soviet Union. Ecology, 93(3), 689-690.				136	natural	forest: temperate broadleaf forest biome	Tajikistan		39.0252	68.8725																																							Prunus bucharica			AM; others not addressed	56.5782		Selivanov 1981: RLC (%) - recalculated to McGonigle et al. 1990: (RLC%)
5460	10.1890/11-1749.1	Akhmetzhanova, A. A., Soudzilovskaia, N. A., Onipchenko, V. G., Cornwell, W. K., Agafonov, V. A., Selivanov, I. A., & Cornelissen, J. H. (2012). A rediscovered treasure: mycorrhizal intensity database for 3000 vascular plant species across the former Soviet Union. Ecology, 93(3), 689-690.				50	natural	forest: temperate broadleaf forest biome	Russia		48.5043	37.9798																																							Armenoprunus dasycarpa			AM; no others
5461	10.1890/11-1749.1	Akhmetzhanova, A. A., Soudzilovskaia, N. A., Onipchenko, V. G., Cornwell, W. K., Agafonov, V. A., Selivanov, I. A., & Cornelissen, J. H. (2012). A rediscovered treasure: mycorrhizal intensity database for 3000 vascular plant species across the former Soviet Union. Ecology, 93(3), 689-690.				50	natural	forest: temperate broadleaf forest biome	Russia		48.5043	37.9798																																							Prunus cerasifera			EcM; others not addressed														Leho Tedersoo	incorrect report	Mark Brundrett	incorrect report for EcM
5462	10.1890/11-1749.1	Akhmetzhanova, A. A., Soudzilovskaia, N. A., Onipchenko, V. G., Cornwell, W. K., Agafonov, V. A., Selivanov, I. A., & Cornelissen, J. H. (2012). A rediscovered treasure: mycorrhizal intensity database for 3000 vascular plant species across the former Soviet Union. Ecology, 93(3), 689-690.				27	natural	forest: subpolar coniferous forest biome	Russia		62.2739	47.4935																																							Prunus domestica			AM; no others
5463	10.1890/11-1749.1	Akhmetzhanova, A. A., Soudzilovskaia, N. A., Onipchenko, V. G., Cornwell, W. K., Agafonov, V. A., Selivanov, I. A., & Cornelissen, J. H. (2012). A rediscovered treasure: mycorrhizal intensity database for 3000 vascular plant species across the former Soviet Union. Ecology, 93(3), 689-690.					botanical garden		Former Soviet Union																																										Prunus erythrocarpa			AM; others not addressed
5464	10.1890/11-1749.1	Akhmetzhanova, A. A., Soudzilovskaia, N. A., Onipchenko, V. G., Cornwell, W. K., Agafonov, V. A., Selivanov, I. A., & Cornelissen, J. H. (2012). A rediscovered treasure: mycorrhizal intensity database for 3000 vascular plant species across the former Soviet Union. Ecology, 93(3), 689-690.				83	natural	grassland: temperate grassland biome	Uzbekistan		41.2349	69.8741																																							Prunus erythrocarpa			non-mycorrhizal (checked for all types)	0		Selivanov 1981: RLC (%) - recalculated to McGonigle et al. 1990: (RLC%)											Leho Tedersoo	probably AM
5465	10.1890/11-1749.1	Akhmetzhanova, A. A., Soudzilovskaia, N. A., Onipchenko, V. G., Cornwell, W. K., Agafonov, V. A., Selivanov, I. A., & Cornelissen, J. H. (2012). A rediscovered treasure: mycorrhizal intensity database for 3000 vascular plant species across the former Soviet Union. Ecology, 93(3), 689-690.					botanical garden		Former Soviet Union																																										Prunus erythrocarpa			non-mycorrhizal (checked for all types)	0		Selivanov 1981: RLC (%) - recalculated to McGonigle et al. 1990: (RLC%)											Leho Tedersoo	probably AM
5466	10.1890/11-1749.1	Akhmetzhanova, A. A., Soudzilovskaia, N. A., Onipchenko, V. G., Cornwell, W. K., Agafonov, V. A., Selivanov, I. A., & Cornelissen, J. H. (2012). A rediscovered treasure: mycorrhizal intensity database for 3000 vascular plant species across the former Soviet Union. Ecology, 93(3), 689-690.				25	natural	forest: subpolar coniferous forest biome	Russia		57.9327	56.2911																																							Prunus fruticosa			AM; others not addressed	99.6549		Selivanov 1981: RLC (%) - recalculated to McGonigle et al. 1990: (RLC%)
5467	10.1890/11-1749.1	Akhmetzhanova, A. A., Soudzilovskaia, N. A., Onipchenko, V. G., Cornwell, W. K., Agafonov, V. A., Selivanov, I. A., & Cornelissen, J. H. (2012). A rediscovered treasure: mycorrhizal intensity database for 3000 vascular plant species across the former Soviet Union. Ecology, 93(3), 689-690.				40	other	anthropogenic: cropland biome	Russia		54.0866	61.7092																																							Prunus fruticosa			AM; others not addressed	99.9871		Selivanov 1981: RLC (%) - recalculated to McGonigle et al. 1990: (RLC%)
5468	10.1890/11-1749.1	Akhmetzhanova, A. A., Soudzilovskaia, N. A., Onipchenko, V. G., Cornwell, W. K., Agafonov, V. A., Selivanov, I. A., & Cornelissen, J. H. (2012). A rediscovered treasure: mycorrhizal intensity database for 3000 vascular plant species across the former Soviet Union. Ecology, 93(3), 689-690.					botanical garden		Former Soviet Union																																										Prunus fruticosa			AM; others not addressed
5469	10.1890/11-1749.1	Akhmetzhanova, A. A., Soudzilovskaia, N. A., Onipchenko, V. G., Cornwell, W. K., Agafonov, V. A., Selivanov, I. A., & Cornelissen, J. H. (2012). A rediscovered treasure: mycorrhizal intensity database for 3000 vascular plant species across the former Soviet Union. Ecology, 93(3), 689-690.				50	natural	forest: temperate broadleaf forest biome	Russia		48.5043	37.9798																																							Prunus fruticosa			EcM; others not addressed														Leho Tedersoo	incorrect report	Mark Brundrett	incorrect report for EcM
5470	10.1890/11-1749.1	Akhmetzhanova, A. A., Soudzilovskaia, N. A., Onipchenko, V. G., Cornwell, W. K., Agafonov, V. A., Selivanov, I. A., & Cornelissen, J. H. (2012). A rediscovered treasure: mycorrhizal intensity database for 3000 vascular plant species across the former Soviet Union. Ecology, 93(3), 689-690.					botanical garden		Former Soviet Union																																										Prunus glandulosa			AM; others not addressed	99.6549		Selivanov 1981: RLC (%) - recalculated to McGonigle et al. 1990: (RLC%)
5471	10.1890/11-1749.1	Akhmetzhanova, A. A., Soudzilovskaia, N. A., Onipchenko, V. G., Cornwell, W. K., Agafonov, V. A., Selivanov, I. A., & Cornelissen, J. H. (2012). A rediscovered treasure: mycorrhizal intensity database for 3000 vascular plant species across the former Soviet Union. Ecology, 93(3), 689-690.					botanical garden		Former Soviet Union																																										Prunus japonica			AM; others not addressed	96.5018		Selivanov 1981: RLC (%) - recalculated to McGonigle et al. 1990: (RLC%)
5472	10.1890/11-1749.1	Akhmetzhanova, A. A., Soudzilovskaia, N. A., Onipchenko, V. G., Cornwell, W. K., Agafonov, V. A., Selivanov, I. A., & Cornelissen, J. H. (2012). A rediscovered treasure: mycorrhizal intensity database for 3000 vascular plant species across the former Soviet Union. Ecology, 93(3), 689-690.					botanical garden		Former Soviet Union																																										Prunus japonica			AM; others not addressed
5473	10.1890/11-1749.1	Akhmetzhanova, A. A., Soudzilovskaia, N. A., Onipchenko, V. G., Cornwell, W. K., Agafonov, V. A., Selivanov, I. A., & Cornelissen, J. H. (2012). A rediscovered treasure: mycorrhizal intensity database for 3000 vascular plant species across the former Soviet Union. Ecology, 93(3), 689-690.					botanical garden		Former Soviet Union																																										Prunus maackii			AM; others not addressed	99.8648		Selivanov 1981: RLC (%) - recalculated to McGonigle et al. 1990: (RLC%)
5474	10.1890/11-1749.1	Akhmetzhanova, A. A., Soudzilovskaia, N. A., Onipchenko, V. G., Cornwell, W. K., Agafonov, V. A., Selivanov, I. A., & Cornelissen, J. H. (2012). A rediscovered treasure: mycorrhizal intensity database for 3000 vascular plant species across the former Soviet Union. Ecology, 93(3), 689-690.					botanical garden		Former Soviet Union																																										Prunus maackii			AM; others not addressed
5475	10.1890/11-1749.1	Akhmetzhanova, A. A., Soudzilovskaia, N. A., Onipchenko, V. G., Cornwell, W. K., Agafonov, V. A., Selivanov, I. A., & Cornelissen, J. H. (2012). A rediscovered treasure: mycorrhizal intensity database for 3000 vascular plant species across the former Soviet Union. Ecology, 93(3), 689-690.				28	natural	forest: temperate broadleaf forest biome	Russia		43.2068	133.51																																							Prunus maackii			non-mycorrhizal (checked for all types)	0		Selivanov 1981: RLC (%) - recalculated to McGonigle et al. 1990: (RLC%)											Leho Tedersoo	probably AM
5476	10.1890/11-1749.1	Akhmetzhanova, A. A., Soudzilovskaia, N. A., Onipchenko, V. G., Cornwell, W. K., Agafonov, V. A., Selivanov, I. A., & Cornelissen, J. H. (2012). A rediscovered treasure: mycorrhizal intensity database for 3000 vascular plant species across the former Soviet Union. Ecology, 93(3), 689-690.				50	natural	forest: temperate broadleaf forest biome	Russia		48.5043	37.9798																																							Prunus mahaleb			AM; others not addressed
5477	10.1890/11-1749.1	Akhmetzhanova, A. A., Soudzilovskaia, N. A., Onipchenko, V. G., Cornwell, W. K., Agafonov, V. A., Selivanov, I. A., & Cornelissen, J. H. (2012). A rediscovered treasure: mycorrhizal intensity database for 3000 vascular plant species across the former Soviet Union. Ecology, 93(3), 689-690.				83	natural	grassland: temperate grassland biome	Uzbekistan		41.2349	69.8741																																							Prunus mahaleb			AM; others not addressed	87.0839		Selivanov 1981: RLC (%) - recalculated to McGonigle et al. 1990: (RLC%)
5478	10.1890/11-1749.1	Akhmetzhanova, A. A., Soudzilovskaia, N. A., Onipchenko, V. G., Cornwell, W. K., Agafonov, V. A., Selivanov, I. A., & Cornelissen, J. H. (2012). A rediscovered treasure: mycorrhizal intensity database for 3000 vascular plant species across the former Soviet Union. Ecology, 93(3), 689-690.				86	natural	forest: temperate coniferous forest biome	Russia		54.5994	58.7979																																							Prunus mahaleb			AM; others not addressed	84.2053		Selivanov 1981: RLC (%) - recalculated to McGonigle et al. 1990: (RLC%)
5479	10.1890/11-1749.1	Akhmetzhanova, A. A., Soudzilovskaia, N. A., Onipchenko, V. G., Cornwell, W. K., Agafonov, V. A., Selivanov, I. A., & Cornelissen, J. H. (2012). A rediscovered treasure: mycorrhizal intensity database for 3000 vascular plant species across the former Soviet Union. Ecology, 93(3), 689-690.					botanical garden		Former Soviet Union																																										Prunus mahaleb			AM; others not addressed	97.2135		Selivanov 1981: RLC (%) - recalculated to McGonigle et al. 1990: (RLC%)
5480	10.1890/11-1749.1	Akhmetzhanova, A. A., Soudzilovskaia, N. A., Onipchenko, V. G., Cornwell, W. K., Agafonov, V. A., Selivanov, I. A., & Cornelissen, J. H. (2012). A rediscovered treasure: mycorrhizal intensity database for 3000 vascular plant species across the former Soviet Union. Ecology, 93(3), 689-690.					botanical garden		Former Soviet Union																																										Prunus mahaleb			AM; others not addressed
5481	10.1890/11-1749.1	Akhmetzhanova, A. A., Soudzilovskaia, N. A., Onipchenko, V. G., Cornwell, W. K., Agafonov, V. A., Selivanov, I. A., & Cornelissen, J. H. (2012). A rediscovered treasure: mycorrhizal intensity database for 3000 vascular plant species across the former Soviet Union. Ecology, 93(3), 689-690.				28	natural	forest: temperate broadleaf forest biome	Russia		43.2068	133.51																																							Prunus mandshurica			non-mycorrhizal (checked for all types)	0		Selivanov 1981: RLC (%) - recalculated to McGonigle et al. 1990: (RLC%)											Leho Tedersoo	probably AM
5482	10.1890/11-1749.1	Akhmetzhanova, A. A., Soudzilovskaia, N. A., Onipchenko, V. G., Cornwell, W. K., Agafonov, V. A., Selivanov, I. A., & Cornelissen, J. H. (2012). A rediscovered treasure: mycorrhizal intensity database for 3000 vascular plant species across the former Soviet Union. Ecology, 93(3), 689-690.				28	natural	forest: temperate broadleaf forest biome	Russia		43.2068	133.51																																							Prunus maximowiczii			non-mycorrhizal (checked for all types)	0		Selivanov 1981: RLC (%) - recalculated to McGonigle et al. 1990: (RLC%)											Leho Tedersoo	probably AM
5483	10.1890/11-1749.1	Akhmetzhanova, A. A., Soudzilovskaia, N. A., Onipchenko, V. G., Cornwell, W. K., Agafonov, V. A., Selivanov, I. A., & Cornelissen, J. H. (2012). A rediscovered treasure: mycorrhizal intensity database for 3000 vascular plant species across the former Soviet Union. Ecology, 93(3), 689-690.				95	natural	forest: temperate broadleaf forest biome	Russia		43.9998	40.1543																																							Prunus microcarpa			EcM; others not addressed														Leho Tedersoo	incorrect report	Mark Brundrett	incorrect report for EcM
5484	10.1890/11-1749.1	Akhmetzhanova, A. A., Soudzilovskaia, N. A., Onipchenko, V. G., Cornwell, W. K., Agafonov, V. A., Selivanov, I. A., & Cornelissen, J. H. (2012). A rediscovered treasure: mycorrhizal intensity database for 3000 vascular plant species across the former Soviet Union. Ecology, 93(3), 689-690.					botanical garden		Former Soviet Union																																										Prunus microcarpa			EcM; others not addressed														Leho Tedersoo	incorrect report	Mark Brundrett	incorrect report for EcM
5485	10.1890/11-1749.1	Akhmetzhanova, A. A., Soudzilovskaia, N. A., Onipchenko, V. G., Cornwell, W. K., Agafonov, V. A., Selivanov, I. A., & Cornelissen, J. H. (2012). A rediscovered treasure: mycorrhizal intensity database for 3000 vascular plant species across the former Soviet Union. Ecology, 93(3), 689-690.					botanical garden		Former Soviet Union																																										Prunus mongolica			AM; others not addressed
5486	10.1890/11-1749.1	Akhmetzhanova, A. A., Soudzilovskaia, N. A., Onipchenko, V. G., Cornwell, W. K., Agafonov, V. A., Selivanov, I. A., & Cornelissen, J. H. (2012). A rediscovered treasure: mycorrhizal intensity database for 3000 vascular plant species across the former Soviet Union. Ecology, 93(3), 689-690.					botanical garden		Former Soviet Union																																										Prunus tenella			AM; others not addressed	99.9836		Selivanov 1981: RLC (%) - recalculated to McGonigle et al. 1990: (RLC%)
5487	10.1890/11-1749.1	Akhmetzhanova, A. A., Soudzilovskaia, N. A., Onipchenko, V. G., Cornwell, W. K., Agafonov, V. A., Selivanov, I. A., & Cornelissen, J. H. (2012). A rediscovered treasure: mycorrhizal intensity database for 3000 vascular plant species across the former Soviet Union. Ecology, 93(3), 689-690.					botanical garden		Former Soviet Union																																										Prunus tenella			AM; others not addressed
5488	10.1890/11-1749.1	Akhmetzhanova, A. A., Soudzilovskaia, N. A., Onipchenko, V. G., Cornwell, W. K., Agafonov, V. A., Selivanov, I. A., & Cornelissen, J. H. (2012). A rediscovered treasure: mycorrhizal intensity database for 3000 vascular plant species across the former Soviet Union. Ecology, 93(3), 689-690.					botanical garden		Former Soviet Union																																										Prunus pensylvanica			AM; others not addressed	98.6028		Selivanov 1981: RLC (%) - recalculated to McGonigle et al. 1990: (RLC%)
5489	10.1890/11-1749.1	Akhmetzhanova, A. A., Soudzilovskaia, N. A., Onipchenko, V. G., Cornwell, W. K., Agafonov, V. A., Selivanov, I. A., & Cornelissen, J. H. (2012). A rediscovered treasure: mycorrhizal intensity database for 3000 vascular plant species across the former Soviet Union. Ecology, 93(3), 689-690.					botanical garden		Former Soviet Union																																										Prunus pensylvanica			AM; others not addressed
5490	10.1890/11-1749.1	Akhmetzhanova, A. A., Soudzilovskaia, N. A., Onipchenko, V. G., Cornwell, W. K., Agafonov, V. A., Selivanov, I. A., & Cornelissen, J. H. (2012). A rediscovered treasure: mycorrhizal intensity database for 3000 vascular plant species across the former Soviet Union. Ecology, 93(3), 689-690.					botanical garden		Former Soviet Union																																										Prunus serotina			AM; others not addressed	76.9225		Selivanov 1981: RLC (%) - recalculated to McGonigle et al. 1990: (RLC%)
5491	10.1890/11-1749.1	Akhmetzhanova, A. A., Soudzilovskaia, N. A., Onipchenko, V. G., Cornwell, W. K., Agafonov, V. A., Selivanov, I. A., & Cornelissen, J. H. (2012). A rediscovered treasure: mycorrhizal intensity database for 3000 vascular plant species across the former Soviet Union. Ecology, 93(3), 689-690.				50	natural	forest: temperate broadleaf forest biome	Russia		48.5043	37.9798																																							Prunus serotina			EcM; others not addressed														Leho Tedersoo	incorrect report	Mark Brundrett	incorrect report for EcM
5492	10.1890/11-1749.1	Akhmetzhanova, A. A., Soudzilovskaia, N. A., Onipchenko, V. G., Cornwell, W. K., Agafonov, V. A., Selivanov, I. A., & Cornelissen, J. H. (2012). A rediscovered treasure: mycorrhizal intensity database for 3000 vascular plant species across the former Soviet Union. Ecology, 93(3), 689-690.					botanical garden		Former Soviet Union																																										Prunus spinosa			EcM; others not addressed														Leho Tedersoo	incorrect report	Mark Brundrett	incorrect report for EcM
5493	10.1890/11-1749.1	Akhmetzhanova, A. A., Soudzilovskaia, N. A., Onipchenko, V. G., Cornwell, W. K., Agafonov, V. A., Selivanov, I. A., & Cornelissen, J. H. (2012). A rediscovered treasure: mycorrhizal intensity database for 3000 vascular plant species across the former Soviet Union. Ecology, 93(3), 689-690.				83	natural	grassland: temperate grassland biome	Uzbekistan		41.2349	69.8741																																							Prunus spinosissima			AM; others not addressed	98.6028		Selivanov 1981: RLC (%) - recalculated to McGonigle et al. 1990: (RLC%)
5494	10.1890/11-1749.1	Akhmetzhanova, A. A., Soudzilovskaia, N. A., Onipchenko, V. G., Cornwell, W. K., Agafonov, V. A., Selivanov, I. A., & Cornelissen, J. H. (2012). A rediscovered treasure: mycorrhizal intensity database for 3000 vascular plant species across the former Soviet Union. Ecology, 93(3), 689-690.					botanical garden		Former Soviet Union																																										Prunus tomentosa			AM; others not addressed	98.6028		Selivanov 1981: RLC (%) - recalculated to McGonigle et al. 1990: (RLC%)
5495	10.1890/11-1749.1	Akhmetzhanova, A. A., Soudzilovskaia, N. A., Onipchenko, V. G., Cornwell, W. K., Agafonov, V. A., Selivanov, I. A., & Cornelissen, J. H. (2012). A rediscovered treasure: mycorrhizal intensity database for 3000 vascular plant species across the former Soviet Union. Ecology, 93(3), 689-690.					botanical garden		Former Soviet Union																																										Prunus triloba			AM; others not addressed
5496	10.1890/11-1749.1	Akhmetzhanova, A. A., Soudzilovskaia, N. A., Onipchenko, V. G., Cornwell, W. K., Agafonov, V. A., Selivanov, I. A., & Cornelissen, J. H. (2012). A rediscovered treasure: mycorrhizal intensity database for 3000 vascular plant species across the former Soviet Union. Ecology, 93(3), 689-690.				83	natural	grassland: temperate grassland biome	Uzbekistan		41.2349	69.8741																																							Prunus ussuriensis			AM; others not addressed	99.9793		Selivanov 1981: RLC (%) - recalculated to McGonigle et al. 1990: (RLC%)
5497	10.1890/11-1749.1	Akhmetzhanova, A. A., Soudzilovskaia, N. A., Onipchenko, V. G., Cornwell, W. K., Agafonov, V. A., Selivanov, I. A., & Cornelissen, J. H. (2012). A rediscovered treasure: mycorrhizal intensity database for 3000 vascular plant species across the former Soviet Union. Ecology, 93(3), 689-690.					botanical garden		Former Soviet Union																																										Prunus ussuriensis			AM; others not addressed	99.8931		Selivanov 1981: RLC (%) - recalculated to McGonigle et al. 1990: (RLC%)
5498	10.1890/11-1749.1	Akhmetzhanova, A. A., Soudzilovskaia, N. A., Onipchenko, V. G., Cornwell, W. K., Agafonov, V. A., Selivanov, I. A., & Cornelissen, J. H. (2012). A rediscovered treasure: mycorrhizal intensity database for 3000 vascular plant species across the former Soviet Union. Ecology, 93(3), 689-690.					botanical garden		Former Soviet Union																																										Prunus ussuriensis			AM; others not addressed
5499	10.1890/11-1749.1	Akhmetzhanova, A. A., Soudzilovskaia, N. A., Onipchenko, V. G., Cornwell, W. K., Agafonov, V. A., Selivanov, I. A., & Cornelissen, J. H. (2012). A rediscovered treasure: mycorrhizal intensity database for 3000 vascular plant species across the former Soviet Union. Ecology, 93(3), 689-690.				28	natural	forest: temperate broadleaf forest biome	Russia		43.2068	133.51																																							Prunus ussuriensis			non-mycorrhizal (checked for all types)	0		Selivanov 1981: RLC (%) - recalculated to McGonigle et al. 1990: (RLC%)											Leho Tedersoo	probably AM
5500	10.1890/11-1749.1	Akhmetzhanova, A. A., Soudzilovskaia, N. A., Onipchenko, V. G., Cornwell, W. K., Agafonov, V. A., Selivanov, I. A., & Cornelissen, J. H. (2012). A rediscovered treasure: mycorrhizal intensity database for 3000 vascular plant species across the former Soviet Union. Ecology, 93(3), 689-690.					botanical garden		Former Soviet Union																																										Prunus virginiana			AM; others not addressed	98.6028		Selivanov 1981: RLC (%) - recalculated to McGonigle et al. 1990: (RLC%)
5501	10.1890/11-1749.1	Akhmetzhanova, A. A., Soudzilovskaia, N. A., Onipchenko, V. G., Cornwell, W. K., Agafonov, V. A., Selivanov, I. A., & Cornelissen, J. H. (2012). A rediscovered treasure: mycorrhizal intensity database for 3000 vascular plant species across the former Soviet Union. Ecology, 93(3), 689-690.					botanical garden		Former Soviet Union																																										Prunus virginiana			AM; others not addressed
5502	10.1890/11-1749.1	Akhmetzhanova, A. A., Soudzilovskaia, N. A., Onipchenko, V. G., Cornwell, W. K., Agafonov, V. A., Selivanov, I. A., & Cornelissen, J. H. (2012). A rediscovered treasure: mycorrhizal intensity database for 3000 vascular plant species across the former Soviet Union. Ecology, 93(3), 689-690.					botanical garden		Former Soviet Union																																										Prunus vulgaris			AM; others not addressed	98.6028		Selivanov 1981: RLC (%) - recalculated to McGonigle et al. 1990: (RLC%)
5503	10.1890/11-1749.1	Akhmetzhanova, A. A., Soudzilovskaia, N. A., Onipchenko, V. G., Cornwell, W. K., Agafonov, V. A., Selivanov, I. A., & Cornelissen, J. H. (2012). A rediscovered treasure: mycorrhizal intensity database for 3000 vascular plant species across the former Soviet Union. Ecology, 93(3), 689-690.					botanical garden		Former Soviet Union																																										Prunus vulgaris			EcM; others not addressed														Leho Tedersoo	incorrect report	Mark Brundrett	incorrect report for EcM
5504	10.1890/11-1749.1	Akhmetzhanova, A. A., Soudzilovskaia, N. A., Onipchenko, V. G., Cornwell, W. K., Agafonov, V. A., Selivanov, I. A., & Cornelissen, J. H. (2012). A rediscovered treasure: mycorrhizal intensity database for 3000 vascular plant species across the former Soviet Union. Ecology, 93(3), 689-690.				50	natural	forest: temperate broadleaf forest biome	Russia		48.5043	37.9798																																							Prunus vulgaris			AM; no others
5505	10.1890/11-1749.1	Akhmetzhanova, A. A., Soudzilovskaia, N. A., Onipchenko, V. G., Cornwell, W. K., Agafonov, V. A., Selivanov, I. A., & Cornelissen, J. H. (2012). A rediscovered treasure: mycorrhizal intensity database for 3000 vascular plant species across the former Soviet Union. Ecology, 93(3), 689-690.				50	natural	forest: temperate broadleaf forest biome	Russia		48.5043	37.9798																																							Prunus vulgaris			AM; no others
5506	10.1890/11-1749.1	Akhmetzhanova, A. A., Soudzilovskaia, N. A., Onipchenko, V. G., Cornwell, W. K., Agafonov, V. A., Selivanov, I. A., & Cornelissen, J. H. (2012). A rediscovered treasure: mycorrhizal intensity database for 3000 vascular plant species across the former Soviet Union. Ecology, 93(3), 689-690.					botanical garden		Former Soviet Union																																										Psathyrostachys juncea			AM; others not addressed	98.2395		Selivanov 1981: RLC (%) - recalculated to McGonigle et al. 1990: (RLC%)
5507	10.1890/11-1749.1	Akhmetzhanova, A. A., Soudzilovskaia, N. A., Onipchenko, V. G., Cornwell, W. K., Agafonov, V. A., Selivanov, I. A., & Cornelissen, J. H. (2012). A rediscovered treasure: mycorrhizal intensity database for 3000 vascular plant species across the former Soviet Union. Ecology, 93(3), 689-690.					botanical garden		Former Soviet Union																																										Psathyrostachys juncea			non-mycorrhizal (checked for all types)	0		Selivanov 1981: RLC (%) - recalculated to McGonigle et al. 1990: (RLC%)
5508	10.1890/11-1749.1	Akhmetzhanova, A. A., Soudzilovskaia, N. A., Onipchenko, V. G., Cornwell, W. K., Agafonov, V. A., Selivanov, I. A., & Cornelissen, J. H. (2012). A rediscovered treasure: mycorrhizal intensity database for 3000 vascular plant species across the former Soviet Union. Ecology, 93(3), 689-690.							Former Soviet Union																																										Psathyrostachys juncea			non-mycorrhizal (checked for all types)	0		Selivanov 1981: RLC (%) - recalculated to McGonigle et al. 1990: (RLC%)
5509	10.1890/11-1749.1	Akhmetzhanova, A. A., Soudzilovskaia, N. A., Onipchenko, V. G., Cornwell, W. K., Agafonov, V. A., Selivanov, I. A., & Cornelissen, J. H. (2012). A rediscovered treasure: mycorrhizal intensity database for 3000 vascular plant species across the former Soviet Union. Ecology, 93(3), 689-690.				131	natural	tundra biome	Georgia		42.7323	44.5475																																							Psephellus caucasicus			AM; others not addressed	99.9793		Selivanov 1981: RLC (%) - recalculated to McGonigle et al. 1990: (RLC%)
5510	10.1890/11-1749.1	Akhmetzhanova, A. A., Soudzilovskaia, N. A., Onipchenko, V. G., Cornwell, W. K., Agafonov, V. A., Selivanov, I. A., & Cornelissen, J. H. (2012). A rediscovered treasure: mycorrhizal intensity database for 3000 vascular plant species across the former Soviet Union. Ecology, 93(3), 689-690.				96	natural	grassland: temperate grassland biome	Russia		43.936	40.2353																																							Psephellus hypoleucus			AM; others not addressed	99.9871		Selivanov 1981: RLC (%) - recalculated to McGonigle et al. 1990: (RLC%)
5511	10.1890/11-1749.1	Akhmetzhanova, A. A., Soudzilovskaia, N. A., Onipchenko, V. G., Cornwell, W. K., Agafonov, V. A., Selivanov, I. A., & Cornelissen, J. H. (2012). A rediscovered treasure: mycorrhizal intensity database for 3000 vascular plant species across the former Soviet Union. Ecology, 93(3), 689-690.				98	natural	grassland: temperate grassland biome	Russia		43.2627	42.647																																							Psephellus maleevii			AM; others not addressed	99.9871		Selivanov 1981: RLC (%) - recalculated to McGonigle et al. 1990: (RLC%)
5512	10.1890/11-1749.1	Akhmetzhanova, A. A., Soudzilovskaia, N. A., Onipchenko, V. G., Cornwell, W. K., Agafonov, V. A., Selivanov, I. A., & Cornelissen, J. H. (2012). A rediscovered treasure: mycorrhizal intensity database for 3000 vascular plant species across the former Soviet Union. Ecology, 93(3), 689-690.				74	natural	grassland: temperate grassland biome	Kazakhstan		42.5315	68.7192																																							Pseudohandelia umbellifera			AM; others not addressed	99.8648		Selivanov 1981: RLC (%) - recalculated to McGonigle et al. 1990: (RLC%)
5513	10.1890/11-1749.1	Akhmetzhanova, A. A., Soudzilovskaia, N. A., Onipchenko, V. G., Cornwell, W. K., Agafonov, V. A., Selivanov, I. A., & Cornelissen, J. H. (2012). A rediscovered treasure: mycorrhizal intensity database for 3000 vascular plant species across the former Soviet Union. Ecology, 93(3), 689-690.					botanical garden		Former Soviet Union																																										Larix kaempferi			EcM; others not addressed
5514	10.1890/11-1749.1	Akhmetzhanova, A. A., Soudzilovskaia, N. A., Onipchenko, V. G., Cornwell, W. K., Agafonov, V. A., Selivanov, I. A., & Cornelissen, J. H. (2012). A rediscovered treasure: mycorrhizal intensity database for 3000 vascular plant species across the former Soviet Union. Ecology, 93(3), 689-690.					botanical garden		Former Soviet Union																																										Pseudotsuga menziesii var. glauca			EcM; others not addressed
5515	10.1890/11-1749.1	Akhmetzhanova, A. A., Soudzilovskaia, N. A., Onipchenko, V. G., Cornwell, W. K., Agafonov, V. A., Selivanov, I. A., & Cornelissen, J. H. (2012). A rediscovered treasure: mycorrhizal intensity database for 3000 vascular plant species across the former Soviet Union. Ecology, 93(3), 689-690.					botanical garden		Former Soviet Union																																										Pseudotsuga menziesii var. glauca			EcM; others not addressed
5516	10.1890/11-1749.1	Akhmetzhanova, A. A., Soudzilovskaia, N. A., Onipchenko, V. G., Cornwell, W. K., Agafonov, V. A., Selivanov, I. A., & Cornelissen, J. H. (2012). A rediscovered treasure: mycorrhizal intensity database for 3000 vascular plant species across the former Soviet Union. Ecology, 93(3), 689-690.					botanical garden		Former Soviet Union																																										Pseudotsuga macrocarpa			EcM; others not addressed
5517	10.1890/11-1749.1	Akhmetzhanova, A. A., Soudzilovskaia, N. A., Onipchenko, V. G., Cornwell, W. K., Agafonov, V. A., Selivanov, I. A., & Cornelissen, J. H. (2012). A rediscovered treasure: mycorrhizal intensity database for 3000 vascular plant species across the former Soviet Union. Ecology, 93(3), 689-690.					botanical garden		Former Soviet Union																																										Pseudotsuga menziesii			EcM; others not addressed
5518	10.1890/11-1749.1	Akhmetzhanova, A. A., Soudzilovskaia, N. A., Onipchenko, V. G., Cornwell, W. K., Agafonov, V. A., Selivanov, I. A., & Cornelissen, J. H. (2012). A rediscovered treasure: mycorrhizal intensity database for 3000 vascular plant species across the former Soviet Union. Ecology, 93(3), 689-690.					botanical garden		Former Soviet Union																																										Pseudotsuga menziesii			EcM; others not addressed
5519	10.1890/11-1749.1	Akhmetzhanova, A. A., Soudzilovskaia, N. A., Onipchenko, V. G., Cornwell, W. K., Agafonov, V. A., Selivanov, I. A., & Cornelissen, J. H. (2012). A rediscovered treasure: mycorrhizal intensity database for 3000 vascular plant species across the former Soviet Union. Ecology, 93(3), 689-690.					botanical garden		Former Soviet Union																																										Pseudotsuga menziesii			EcM; others not addressed
5520	10.1890/11-1749.1	Akhmetzhanova, A. A., Soudzilovskaia, N. A., Onipchenko, V. G., Cornwell, W. K., Agafonov, V. A., Selivanov, I. A., & Cornelissen, J. H. (2012). A rediscovered treasure: mycorrhizal intensity database for 3000 vascular plant species across the former Soviet Union. Ecology, 93(3), 689-690.							Former Soviet Union																																										Erigeron khorassanicus			AM; others not addressed
5521	10.1890/11-1749.1	Akhmetzhanova, A. A., Soudzilovskaia, N. A., Onipchenko, V. G., Cornwell, W. K., Agafonov, V. A., Selivanov, I. A., & Cornelissen, J. H. (2012). A rediscovered treasure: mycorrhizal intensity database for 3000 vascular plant species across the former Soviet Union. Ecology, 93(3), 689-690.				47	other	anthropogenic: cropland biome	Russia		54.0849	61.7157																																							Ptarmica vulgaris			AM; others not addressed	98.6028		Selivanov 1981: RLC (%) - recalculated to McGonigle et al. 1990: (RLC%)
5522	10.1890/11-1749.1	Akhmetzhanova, A. A., Soudzilovskaia, N. A., Onipchenko, V. G., Cornwell, W. K., Agafonov, V. A., Selivanov, I. A., & Cornelissen, J. H. (2012). A rediscovered treasure: mycorrhizal intensity database for 3000 vascular plant species across the former Soviet Union. Ecology, 93(3), 689-690.					botanical garden		Former Soviet Union																																										Ptelea trifoliata			AM; others not addressed
5523	10.1890/11-1749.1	Akhmetzhanova, A. A., Soudzilovskaia, N. A., Onipchenko, V. G., Cornwell, W. K., Agafonov, V. A., Selivanov, I. A., & Cornelissen, J. H. (2012). A rediscovered treasure: mycorrhizal intensity database for 3000 vascular plant species across the former Soviet Union. Ecology, 93(3), 689-690.				25	natural	forest: subpolar coniferous forest biome	Russia		57.9327	56.2911																																							Pteridium aquilinum			AM; others not addressed	99.3043		Selivanov 1981: RLC (%) - recalculated to McGonigle et al. 1990: (RLC%)
5524	10.1890/11-1749.1	Akhmetzhanova, A. A., Soudzilovskaia, N. A., Onipchenko, V. G., Cornwell, W. K., Agafonov, V. A., Selivanov, I. A., & Cornelissen, J. H. (2012). A rediscovered treasure: mycorrhizal intensity database for 3000 vascular plant species across the former Soviet Union. Ecology, 93(3), 689-690.				39	natural	forest: subpolar coniferous forest biome	Russia		62.9494	44.8956																																							Pteridium aquilinum			AM; others not addressed	99.9248		Selivanov 1981: RLC (%) - recalculated to McGonigle et al. 1990: (RLC%)
5525	10.1890/11-1749.1	Akhmetzhanova, A. A., Soudzilovskaia, N. A., Onipchenko, V. G., Cornwell, W. K., Agafonov, V. A., Selivanov, I. A., & Cornelissen, J. H. (2012). A rediscovered treasure: mycorrhizal intensity database for 3000 vascular plant species across the former Soviet Union. Ecology, 93(3), 689-690.				85	natural	forest: temperate coniferous forest biome	Russia		54.5983	58.7931																																							Pteridium aquilinum			AM; others not addressed	98.2395		Selivanov 1981: RLC (%) - recalculated to McGonigle et al. 1990: (RLC%)
5526	10.1890/11-1749.1	Akhmetzhanova, A. A., Soudzilovskaia, N. A., Onipchenko, V. G., Cornwell, W. K., Agafonov, V. A., Selivanov, I. A., & Cornelissen, J. H. (2012). A rediscovered treasure: mycorrhizal intensity database for 3000 vascular plant species across the former Soviet Union. Ecology, 93(3), 689-690.				86	natural	forest: temperate coniferous forest biome	Russia		54.5994	58.7979																																							Pteridium aquilinum			AM; others not addressed	80.8263		Selivanov 1981: RLC (%) - recalculated to McGonigle et al. 1990: (RLC%)
5527	10.1890/11-1749.1	Akhmetzhanova, A. A., Soudzilovskaia, N. A., Onipchenko, V. G., Cornwell, W. K., Agafonov, V. A., Selivanov, I. A., & Cornelissen, J. H. (2012). A rediscovered treasure: mycorrhizal intensity database for 3000 vascular plant species across the former Soviet Union. Ecology, 93(3), 689-690.				134	natural	forest: temperate broadleaf forest biome	Georgia		43.4201	40.1146																																							Pteris cretica			AM; others not addressed	39.1789		Selivanov 1981: RLC (%) - recalculated to McGonigle et al. 1990: (RLC%)
5528	10.1890/11-1749.1	Akhmetzhanova, A. A., Soudzilovskaia, N. A., Onipchenko, V. G., Cornwell, W. K., Agafonov, V. A., Selivanov, I. A., & Cornelissen, J. H. (2012). A rediscovered treasure: mycorrhizal intensity database for 3000 vascular plant species across the former Soviet Union. Ecology, 93(3), 689-690.					botanical garden		Former Soviet Union																																										Pterostylis mutica			OM
5529	10.1890/11-1749.1	Akhmetzhanova, A. A., Soudzilovskaia, N. A., Onipchenko, V. G., Cornwell, W. K., Agafonov, V. A., Selivanov, I. A., & Cornelissen, J. H. (2012). A rediscovered treasure: mycorrhizal intensity database for 3000 vascular plant species across the former Soviet Union. Ecology, 93(3), 689-690.				1	natural	tundra biome	Russia		73.1321	97.1415																																							Puccinellia angustata			AM; others not addressed
5530	10.1890/11-1749.1	Akhmetzhanova, A. A., Soudzilovskaia, N. A., Onipchenko, V. G., Cornwell, W. K., Agafonov, V. A., Selivanov, I. A., & Cornelissen, J. H. (2012). A rediscovered treasure: mycorrhizal intensity database for 3000 vascular plant species across the former Soviet Union. Ecology, 93(3), 689-690.					botanical garden		Former Soviet Union																																										Puccinellia angustata			AM; others not addressed
5531	10.1890/11-1749.1	Akhmetzhanova, A. A., Soudzilovskaia, N. A., Onipchenko, V. G., Cornwell, W. K., Agafonov, V. A., Selivanov, I. A., & Cornelissen, J. H. (2012). A rediscovered treasure: mycorrhizal intensity database for 3000 vascular plant species across the former Soviet Union. Ecology, 93(3), 689-690.				46	other	anthropogenic: cropland biome	Russia		54.08	61.7059																																							Puccinellia distans			AM; others not addressed	95.6165		Selivanov 1981: RLC (%) - recalculated to McGonigle et al. 1990: (RLC%)
5532	10.1890/11-1749.1	Akhmetzhanova, A. A., Soudzilovskaia, N. A., Onipchenko, V. G., Cornwell, W. K., Agafonov, V. A., Selivanov, I. A., & Cornelissen, J. H. (2012). A rediscovered treasure: mycorrhizal intensity database for 3000 vascular plant species across the former Soviet Union. Ecology, 93(3), 689-690.				82	botanical garden	anthropogenic: urban biome	Uzbekistan		41.2762	69.3507																																							Puccinellia gigantea			non-mycorrhizal (checked for all types)	0		Selivanov 1981: RLC (%) - recalculated to McGonigle et al. 1990: (RLC%)
5533	10.1890/11-1749.1	Akhmetzhanova, A. A., Soudzilovskaia, N. A., Onipchenko, V. G., Cornwell, W. K., Agafonov, V. A., Selivanov, I. A., & Cornelissen, J. H. (2012). A rediscovered treasure: mycorrhizal intensity database for 3000 vascular plant species across the former Soviet Union. Ecology, 93(3), 689-690.				1	natural	tundra biome	Russia		73.1321	97.1415																																							Puccinellia phryganodes			AM; no others
5534	10.1890/11-1749.1	Akhmetzhanova, A. A., Soudzilovskaia, N. A., Onipchenko, V. G., Cornwell, W. K., Agafonov, V. A., Selivanov, I. A., & Cornelissen, J. H. (2012). A rediscovered treasure: mycorrhizal intensity database for 3000 vascular plant species across the former Soviet Union. Ecology, 93(3), 689-690.				143	natural	grassland: temperate grassland biome	Tajikistan		39.078	68.8825																																							Puccinellia subspicata			AM; others not addressed	84.2053		Selivanov 1981: RLC (%) - recalculated to McGonigle et al. 1990: (RLC%)
5535	10.1890/11-1749.1	Akhmetzhanova, A. A., Soudzilovskaia, N. A., Onipchenko, V. G., Cornwell, W. K., Agafonov, V. A., Selivanov, I. A., & Cornelissen, J. H. (2012). A rediscovered treasure: mycorrhizal intensity database for 3000 vascular plant species across the former Soviet Union. Ecology, 93(3), 689-690.				1	natural	tundra biome	Russia		73.1321	97.1415																																							Puccinellia angustata			AM; no others
5536	10.1890/11-1749.1	Akhmetzhanova, A. A., Soudzilovskaia, N. A., Onipchenko, V. G., Cornwell, W. K., Agafonov, V. A., Selivanov, I. A., & Cornelissen, J. H. (2012). A rediscovered treasure: mycorrhizal intensity database for 3000 vascular plant species across the former Soviet Union. Ecology, 93(3), 689-690.				45	other	anthropogenic: cropland biome	Russia		54.094	61.7241																																							Puccinellia tenuissima			AM; others not addressed	87.0839		Selivanov 1981: RLC (%) - recalculated to McGonigle et al. 1990: (RLC%)
5537	10.1890/11-1749.1	Akhmetzhanova, A. A., Soudzilovskaia, N. A., Onipchenko, V. G., Cornwell, W. K., Agafonov, V. A., Selivanov, I. A., & Cornelissen, J. H. (2012). A rediscovered treasure: mycorrhizal intensity database for 3000 vascular plant species across the former Soviet Union. Ecology, 93(3), 689-690.				25	natural	forest: subpolar coniferous forest biome	Russia		57.9327	56.2911																																							Pulmonaria mollis			AM; others not addressed	99.9871		Selivanov 1981: RLC (%) - recalculated to McGonigle et al. 1990: (RLC%)
5538	10.1890/11-1749.1	Akhmetzhanova, A. A., Soudzilovskaia, N. A., Onipchenko, V. G., Cornwell, W. K., Agafonov, V. A., Selivanov, I. A., & Cornelissen, J. H. (2012). A rediscovered treasure: mycorrhizal intensity database for 3000 vascular plant species across the former Soviet Union. Ecology, 93(3), 689-690.				27	natural	forest: subpolar coniferous forest biome	Russia		62.2739	47.4935																																							Pulmonaria mollis			AM; others not addressed	99.9871		Selivanov 1981: RLC (%) - recalculated to McGonigle et al. 1990: (RLC%)
5539	10.1890/11-1749.1	Akhmetzhanova, A. A., Soudzilovskaia, N. A., Onipchenko, V. G., Cornwell, W. K., Agafonov, V. A., Selivanov, I. A., & Cornelissen, J. H. (2012). A rediscovered treasure: mycorrhizal intensity database for 3000 vascular plant species across the former Soviet Union. Ecology, 93(3), 689-690.				131	natural	tundra biome	Georgia		42.7323	44.5475																																							Pulmonaria mollis			non-mycorrhizal (checked for all types)	0		Selivanov 1981: RLC (%) - recalculated to McGonigle et al. 1990: (RLC%)											Leho Tedersoo	probably AM
5540	10.1890/11-1749.1	Akhmetzhanova, A. A., Soudzilovskaia, N. A., Onipchenko, V. G., Cornwell, W. K., Agafonov, V. A., Selivanov, I. A., & Cornelissen, J. H. (2012). A rediscovered treasure: mycorrhizal intensity database for 3000 vascular plant species across the former Soviet Union. Ecology, 93(3), 689-690.				8	natural	forest: subpolar coniferous forest biome	Russia		60.5138	54.3644																																							Pulmonaria obscura			AM; others not addressed	7.22131		Selivanov 1981: RLC (%) - recalculated to McGonigle et al. 1990: (RLC%)
5541	10.1890/11-1749.1	Akhmetzhanova, A. A., Soudzilovskaia, N. A., Onipchenko, V. G., Cornwell, W. K., Agafonov, V. A., Selivanov, I. A., & Cornelissen, J. H. (2012). A rediscovered treasure: mycorrhizal intensity database for 3000 vascular plant species across the former Soviet Union. Ecology, 93(3), 689-690.				9	natural	forest: subpolar coniferous forest biome	Russia		60.5741	54.2608																																							Pulmonaria obscura			AM; others not addressed	7.22131		Selivanov 1981: RLC (%) - recalculated to McGonigle et al. 1990: (RLC%)
5542	10.1890/11-1749.1	Akhmetzhanova, A. A., Soudzilovskaia, N. A., Onipchenko, V. G., Cornwell, W. K., Agafonov, V. A., Selivanov, I. A., & Cornelissen, J. H. (2012). A rediscovered treasure: mycorrhizal intensity database for 3000 vascular plant species across the former Soviet Union. Ecology, 93(3), 689-690.				10	natural	forest: subpolar coniferous forest biome	Russia		60.556	54.452																																							Pulmonaria obscura			AM; others not addressed	87.0839		Selivanov 1981: RLC (%) - recalculated to McGonigle et al. 1990: (RLC%)
5543	10.1890/11-1749.1	Akhmetzhanova, A. A., Soudzilovskaia, N. A., Onipchenko, V. G., Cornwell, W. K., Agafonov, V. A., Selivanov, I. A., & Cornelissen, J. H. (2012). A rediscovered treasure: mycorrhizal intensity database for 3000 vascular plant species across the former Soviet Union. Ecology, 93(3), 689-690.				15	natural	forest: temperate broadleaf forest biome	Russia		55.432	50.5176																																							Pulmonaria obscura			AM; others not addressed	39.1789		Selivanov 1981: RLC (%) - recalculated to McGonigle et al. 1990: (RLC%)
5544	10.1890/11-1749.1	Akhmetzhanova, A. A., Soudzilovskaia, N. A., Onipchenko, V. G., Cornwell, W. K., Agafonov, V. A., Selivanov, I. A., & Cornelissen, J. H. (2012). A rediscovered treasure: mycorrhizal intensity database for 3000 vascular plant species across the former Soviet Union. Ecology, 93(3), 689-690.				19	natural	forest: subpolar coniferous forest biome	Russia		60.6274	53.3869																																							Pulmonaria obscura			AM; others not addressed	7.22131		Selivanov 1981: RLC (%) - recalculated to McGonigle et al. 1990: (RLC%)
5545	10.1890/11-1749.1	Akhmetzhanova, A. A., Soudzilovskaia, N. A., Onipchenko, V. G., Cornwell, W. K., Agafonov, V. A., Selivanov, I. A., & Cornelissen, J. H. (2012). A rediscovered treasure: mycorrhizal intensity database for 3000 vascular plant species across the former Soviet Union. Ecology, 93(3), 689-690.				26	natural	forest: subpolar coniferous forest biome	Russia		57.956	56.1469																																							Pulmonaria obscura			AM; others not addressed	16.6048		Selivanov 1981: RLC (%) - recalculated to McGonigle et al. 1990: (RLC%)
5546	10.1890/11-1749.1	Akhmetzhanova, A. A., Soudzilovskaia, N. A., Onipchenko, V. G., Cornwell, W. K., Agafonov, V. A., Selivanov, I. A., & Cornelissen, J. H. (2012). A rediscovered treasure: mycorrhizal intensity database for 3000 vascular plant species across the former Soviet Union. Ecology, 93(3), 689-690.				27	natural	forest: subpolar coniferous forest biome	Russia		62.2739	47.4935																																							Pulmonaria obscura			AM; others not addressed	87.0839		Selivanov 1981: RLC (%) - recalculated to McGonigle et al. 1990: (RLC%)
5547	10.1890/11-1749.1	Akhmetzhanova, A. A., Soudzilovskaia, N. A., Onipchenko, V. G., Cornwell, W. K., Agafonov, V. A., Selivanov, I. A., & Cornelissen, J. H. (2012). A rediscovered treasure: mycorrhizal intensity database for 3000 vascular plant species across the former Soviet Union. Ecology, 93(3), 689-690.				36	natural	forest: subpolar coniferous forest biome	Russia		62.6812	33.902																																							Pulmonaria obscura			AM; others not addressed	99.9582		Selivanov 1981: RLC (%) - recalculated to McGonigle et al. 1990: (RLC%)
5548	10.1890/11-1749.1	Akhmetzhanova, A. A., Soudzilovskaia, N. A., Onipchenko, V. G., Cornwell, W. K., Agafonov, V. A., Selivanov, I. A., & Cornelissen, J. H. (2012). A rediscovered treasure: mycorrhizal intensity database for 3000 vascular plant species across the former Soviet Union. Ecology, 93(3), 689-690.				85	natural	forest: temperate coniferous forest biome	Russia		54.5983	58.7931																																							Pulmonaria obscura			AM; others not addressed	99.9405		Selivanov 1981: RLC (%) - recalculated to McGonigle et al. 1990: (RLC%)
5549	10.1890/11-1749.1	Akhmetzhanova, A. A., Soudzilovskaia, N. A., Onipchenko, V. G., Cornwell, W. K., Agafonov, V. A., Selivanov, I. A., & Cornelissen, J. H. (2012). A rediscovered treasure: mycorrhizal intensity database for 3000 vascular plant species across the former Soviet Union. Ecology, 93(3), 689-690.				86	natural	forest: temperate coniferous forest biome	Russia		54.5994	58.7979																																							Pulmonaria obscura			AM; others not addressed	39.1789		Selivanov 1981: RLC (%) - recalculated to McGonigle et al. 1990: (RLC%)
5550	10.1890/11-1749.1	Akhmetzhanova, A. A., Soudzilovskaia, N. A., Onipchenko, V. G., Cornwell, W. K., Agafonov, V. A., Selivanov, I. A., & Cornelissen, J. H. (2012). A rediscovered treasure: mycorrhizal intensity database for 3000 vascular plant species across the former Soviet Union. Ecology, 93(3), 689-690.				36	natural	forest: subpolar coniferous forest biome	Russia		62.6812	33.902																																							Pulmonaria officinalis			AM; others not addressed	99.9582		Selivanov 1981: RLC (%) - recalculated to McGonigle et al. 1990: (RLC%)
5551	10.1890/11-1749.1	Akhmetzhanova, A. A., Soudzilovskaia, N. A., Onipchenko, V. G., Cornwell, W. K., Agafonov, V. A., Selivanov, I. A., & Cornelissen, J. H. (2012). A rediscovered treasure: mycorrhizal intensity database for 3000 vascular plant species across the former Soviet Union. Ecology, 93(3), 689-690.					botanical garden		Former Soviet Union																																										Pulmonaria officinalis			AM; no others
5552	10.1890/11-1749.1	Akhmetzhanova, A. A., Soudzilovskaia, N. A., Onipchenko, V. G., Cornwell, W. K., Agafonov, V. A., Selivanov, I. A., & Cornelissen, J. H. (2012). A rediscovered treasure: mycorrhizal intensity database for 3000 vascular plant species across the former Soviet Union. Ecology, 93(3), 689-690.				96	natural	grassland: temperate grassland biome	Russia		43.936	40.2353																																							Pulsatilla aurea			AM; others not addressed	99.9582		Selivanov 1981: RLC (%) - recalculated to McGonigle et al. 1990: (RLC%)
5553	10.1890/11-1749.1	Akhmetzhanova, A. A., Soudzilovskaia, N. A., Onipchenko, V. G., Cornwell, W. K., Agafonov, V. A., Selivanov, I. A., & Cornelissen, J. H. (2012). A rediscovered treasure: mycorrhizal intensity database for 3000 vascular plant species across the former Soviet Union. Ecology, 93(3), 689-690.				41	other	anthropogenic: cropland biome	Russia		54.0843	61.7252																																							Anemone flavescens			AM; others not addressed	99.8648		Selivanov 1981: RLC (%) - recalculated to McGonigle et al. 1990: (RLC%)
5554	10.1890/11-1749.1	Akhmetzhanova, A. A., Soudzilovskaia, N. A., Onipchenko, V. G., Cornwell, W. K., Agafonov, V. A., Selivanov, I. A., & Cornelissen, J. H. (2012). A rediscovered treasure: mycorrhizal intensity database for 3000 vascular plant species across the former Soviet Union. Ecology, 93(3), 689-690.				21	natural	forest: subpolar coniferous forest biome	Russia		58.0483	56.1253																																							Anemone patens			AM; others not addressed	72.4944		Selivanov 1981: RLC (%) - recalculated to McGonigle et al. 1990: (RLC%)
5555	10.1890/11-1749.1	Akhmetzhanova, A. A., Soudzilovskaia, N. A., Onipchenko, V. G., Cornwell, W. K., Agafonov, V. A., Selivanov, I. A., & Cornelissen, J. H. (2012). A rediscovered treasure: mycorrhizal intensity database for 3000 vascular plant species across the former Soviet Union. Ecology, 93(3), 689-690.				22	natural	forest: subpolar coniferous forest biome	Russia		58.075	56.2454																																							Anemone patens			AM; others not addressed	99.9871		Selivanov 1981: RLC (%) - recalculated to McGonigle et al. 1990: (RLC%)
5556	10.1890/11-1749.1	Akhmetzhanova, A. A., Soudzilovskaia, N. A., Onipchenko, V. G., Cornwell, W. K., Agafonov, V. A., Selivanov, I. A., & Cornelissen, J. H. (2012). A rediscovered treasure: mycorrhizal intensity database for 3000 vascular plant species across the former Soviet Union. Ecology, 93(3), 689-690.				25	natural	forest: subpolar coniferous forest biome	Russia		57.9327	56.2911																																							Anemone patens			AM; others not addressed	99.8931		Selivanov 1981: RLC (%) - recalculated to McGonigle et al. 1990: (RLC%)
5557	10.1890/11-1749.1	Akhmetzhanova, A. A., Soudzilovskaia, N. A., Onipchenko, V. G., Cornwell, W. K., Agafonov, V. A., Selivanov, I. A., & Cornelissen, J. H. (2012). A rediscovered treasure: mycorrhizal intensity database for 3000 vascular plant species across the former Soviet Union. Ecology, 93(3), 689-690.				39	natural	forest: subpolar coniferous forest biome	Russia		62.9494	44.8956																																							Anemone patens			AM; others not addressed	74.7728		Selivanov 1981: RLC (%) - recalculated to McGonigle et al. 1990: (RLC%)
5558	10.1890/11-1749.1	Akhmetzhanova, A. A., Soudzilovskaia, N. A., Onipchenko, V. G., Cornwell, W. K., Agafonov, V. A., Selivanov, I. A., & Cornelissen, J. H. (2012). A rediscovered treasure: mycorrhizal intensity database for 3000 vascular plant species across the former Soviet Union. Ecology, 93(3), 689-690.				85	natural	forest: temperate coniferous forest biome	Russia		54.5983	58.7931																																							Anemone patens			AM; others not addressed	99.3043		Selivanov 1981: RLC (%) - recalculated to McGonigle et al. 1990: (RLC%)
5559	10.1890/11-1749.1	Akhmetzhanova, A. A., Soudzilovskaia, N. A., Onipchenko, V. G., Cornwell, W. K., Agafonov, V. A., Selivanov, I. A., & Cornelissen, J. H. (2012). A rediscovered treasure: mycorrhizal intensity database for 3000 vascular plant species across the former Soviet Union. Ecology, 93(3), 689-690.				115	natural	grassland: temperate grassland biome	Georgia		42.7249	44.5957																																							Pulsatilla violacea			AM; others not addressed	99.9582		Selivanov 1981: RLC (%) - recalculated to McGonigle et al. 1990: (RLC%)
5560	10.1890/11-1749.1	Akhmetzhanova, A. A., Soudzilovskaia, N. A., Onipchenko, V. G., Cornwell, W. K., Agafonov, V. A., Selivanov, I. A., & Cornelissen, J. H. (2012). A rediscovered treasure: mycorrhizal intensity database for 3000 vascular plant species across the former Soviet Union. Ecology, 93(3), 689-690.				118	natural	grassland: temperate grassland biome	Georgia		42.7232	44.5909																																							Pulsatilla violacea			AM; others not addressed	39.1789		Selivanov 1981: RLC (%) - recalculated to McGonigle et al. 1990: (RLC%)
5561	10.1890/11-1749.1	Akhmetzhanova, A. A., Soudzilovskaia, N. A., Onipchenko, V. G., Cornwell, W. K., Agafonov, V. A., Selivanov, I. A., & Cornelissen, J. H. (2012). A rediscovered treasure: mycorrhizal intensity database for 3000 vascular plant species across the former Soviet Union. Ecology, 93(3), 689-690.				123	natural	grassland: temperate grassland biome	Georgia		42.719	44.58																																							Pulsatilla violacea			non-mycorrhizal (checked for all types)	0		Selivanov 1981: RLC (%) - recalculated to McGonigle et al. 1990: (RLC%)											Leho Tedersoo	probably AM
5562	10.1890/11-1749.1	Akhmetzhanova, A. A., Soudzilovskaia, N. A., Onipchenko, V. G., Cornwell, W. K., Agafonov, V. A., Selivanov, I. A., & Cornelissen, J. H. (2012). A rediscovered treasure: mycorrhizal intensity database for 3000 vascular plant species across the former Soviet Union. Ecology, 93(3), 689-690.				131	natural	tundra biome	Georgia		42.7323	44.5475																																							Pulsatilla violacea			non-mycorrhizal (checked for all types)	0		Selivanov 1981: RLC (%) - recalculated to McGonigle et al. 1990: (RLC%)											Leho Tedersoo	probably AM
5563	10.1890/11-1749.1	Akhmetzhanova, A. A., Soudzilovskaia, N. A., Onipchenko, V. G., Cornwell, W. K., Agafonov, V. A., Selivanov, I. A., & Cornelissen, J. H. (2012). A rediscovered treasure: mycorrhizal intensity database for 3000 vascular plant species across the former Soviet Union. Ecology, 93(3), 689-690.				118	natural	grassland: temperate grassland biome	Georgia		42.7232	44.5909																																							Puschkinia scilloides			AM; others not addressed	39.1789		Selivanov 1981: RLC (%) - recalculated to McGonigle et al. 1990: (RLC%)
5564	10.1890/11-1749.1	Akhmetzhanova, A. A., Soudzilovskaia, N. A., Onipchenko, V. G., Cornwell, W. K., Agafonov, V. A., Selivanov, I. A., & Cornelissen, J. H. (2012). A rediscovered treasure: mycorrhizal intensity database for 3000 vascular plant species across the former Soviet Union. Ecology, 93(3), 689-690.				21	natural	forest: subpolar coniferous forest biome	Russia		58.0483	56.1253																																							Pyrola chlorantha			EcM; others not addressed				56		Selivanov 1981: root tips colonized (%) / 100 mm root							pyroloid subtype
5565	10.1890/11-1749.1	Akhmetzhanova, A. A., Soudzilovskaia, N. A., Onipchenko, V. G., Cornwell, W. K., Agafonov, V. A., Selivanov, I. A., & Cornelissen, J. H. (2012). A rediscovered treasure: mycorrhizal intensity database for 3000 vascular plant species across the former Soviet Union. Ecology, 93(3), 689-690.				22	natural	forest: subpolar coniferous forest biome	Russia		58.075	56.2454																																							Pyrola chlorantha			EcM; others not addressed				72		Selivanov 1981: root tips colonized (%) / 100 mm root							pyroloid subtype
5566	10.1890/11-1749.1	Akhmetzhanova, A. A., Soudzilovskaia, N. A., Onipchenko, V. G., Cornwell, W. K., Agafonov, V. A., Selivanov, I. A., & Cornelissen, J. H. (2012). A rediscovered treasure: mycorrhizal intensity database for 3000 vascular plant species across the former Soviet Union. Ecology, 93(3), 689-690.				39	natural	forest: subpolar coniferous forest biome	Russia		62.9494	44.8956																																							Pyrola chlorantha			EcM; others not addressed				60		Selivanov 1981: root tips colonized (%) / 100 mm root							pyroloid subtype
5567	10.1890/11-1749.1	Akhmetzhanova, A. A., Soudzilovskaia, N. A., Onipchenko, V. G., Cornwell, W. K., Agafonov, V. A., Selivanov, I. A., & Cornelissen, J. H. (2012). A rediscovered treasure: mycorrhizal intensity database for 3000 vascular plant species across the former Soviet Union. Ecology, 93(3), 689-690.				3	natural	tundra biome	Russia		67.4933	64.0804																																							Pyrola grandiflora			EcM; others not addressed													pyroloid subtype
5568	10.1890/11-1749.1	Akhmetzhanova, A. A., Soudzilovskaia, N. A., Onipchenko, V. G., Cornwell, W. K., Agafonov, V. A., Selivanov, I. A., & Cornelissen, J. H. (2012). A rediscovered treasure: mycorrhizal intensity database for 3000 vascular plant species across the former Soviet Union. Ecology, 93(3), 689-690.				4	natural	tundra biome	Russia		66.913	65.7518																																							Pyrola grandiflora			EcM; others not addressed													pyroloid subtype
5569	10.1890/11-1749.1	Akhmetzhanova, A. A., Soudzilovskaia, N. A., Onipchenko, V. G., Cornwell, W. K., Agafonov, V. A., Selivanov, I. A., & Cornelissen, J. H. (2012). A rediscovered treasure: mycorrhizal intensity database for 3000 vascular plant species across the former Soviet Union. Ecology, 93(3), 689-690.				109	natural	grassland: temperate grassland biome	Georgia		42.7243	44.6072																																							Pyrola media			EcM; others not addressed				60		Selivanov 1981: root tips colonized (%) / 100 mm root							pyroloid subtype
5570	10.1890/11-1749.1	Akhmetzhanova, A. A., Soudzilovskaia, N. A., Onipchenko, V. G., Cornwell, W. K., Agafonov, V. A., Selivanov, I. A., & Cornelissen, J. H. (2012). A rediscovered treasure: mycorrhizal intensity database for 3000 vascular plant species across the former Soviet Union. Ecology, 93(3), 689-690.				111	natural	grassland: temperate grassland biome	Georgia		42.7246	44.6035																																							Pyrola media			EcM; others not addressed				60		Selivanov 1981: root tips colonized (%) / 100 mm root							pyroloid subtype
5571	10.1890/11-1749.1	Akhmetzhanova, A. A., Soudzilovskaia, N. A., Onipchenko, V. G., Cornwell, W. K., Agafonov, V. A., Selivanov, I. A., & Cornelissen, J. H. (2012). A rediscovered treasure: mycorrhizal intensity database for 3000 vascular plant species across the former Soviet Union. Ecology, 93(3), 689-690.				128	natural	tundra biome	Georgia		42.7173	44.5658																																							Pyrola media			EcM; others not addressed				60		Selivanov 1981: root tips colonized (%) / 100 mm root							pyroloid subtype
5572	10.1890/11-1749.1	Akhmetzhanova, A. A., Soudzilovskaia, N. A., Onipchenko, V. G., Cornwell, W. K., Agafonov, V. A., Selivanov, I. A., & Cornelissen, J. H. (2012). A rediscovered treasure: mycorrhizal intensity database for 3000 vascular plant species across the former Soviet Union. Ecology, 93(3), 689-690.					botanical garden		Former Soviet Union																																										Pyrola media			EcM; others not addressed													pyroloid subtype
5573	10.1890/11-1749.1	Akhmetzhanova, A. A., Soudzilovskaia, N. A., Onipchenko, V. G., Cornwell, W. K., Agafonov, V. A., Selivanov, I. A., & Cornelissen, J. H. (2012). A rediscovered treasure: mycorrhizal intensity database for 3000 vascular plant species across the former Soviet Union. Ecology, 93(3), 689-690.				3	natural	tundra biome	Russia		67.4933	64.0804																																							Pyrola minor			EcM; others not addressed													pyroloid subtype
5574	10.1890/11-1749.1	Akhmetzhanova, A. A., Soudzilovskaia, N. A., Onipchenko, V. G., Cornwell, W. K., Agafonov, V. A., Selivanov, I. A., & Cornelissen, J. H. (2012). A rediscovered treasure: mycorrhizal intensity database for 3000 vascular plant species across the former Soviet Union. Ecology, 93(3), 689-690.				88	natural	forest: temperate coniferous forest biome	Russia		54.5662	58.8301																																							Pyrola minor			EcM; others not addressed													pyroloid subtype
5575	10.1890/11-1749.1	Akhmetzhanova, A. A., Soudzilovskaia, N. A., Onipchenko, V. G., Cornwell, W. K., Agafonov, V. A., Selivanov, I. A., & Cornelissen, J. H. (2012). A rediscovered treasure: mycorrhizal intensity database for 3000 vascular plant species across the former Soviet Union. Ecology, 93(3), 689-690.							Former Soviet Union																																										Pyrola minor			EcM; others not addressed				80		Selivanov 1981: root tips colonized (%) / 100 mm root							pyroloid subtype
5576	10.1890/11-1749.1	Akhmetzhanova, A. A., Soudzilovskaia, N. A., Onipchenko, V. G., Cornwell, W. K., Agafonov, V. A., Selivanov, I. A., & Cornelissen, J. H. (2012). A rediscovered treasure: mycorrhizal intensity database for 3000 vascular plant species across the former Soviet Union. Ecology, 93(3), 689-690.					botanical garden		Former Soviet Union																																										Pyrola minor			EcM; others not addressed													pyroloid subtype
5577	10.1890/11-1749.1	Akhmetzhanova, A. A., Soudzilovskaia, N. A., Onipchenko, V. G., Cornwell, W. K., Agafonov, V. A., Selivanov, I. A., & Cornelissen, J. H. (2012). A rediscovered treasure: mycorrhizal intensity database for 3000 vascular plant species across the former Soviet Union. Ecology, 93(3), 689-690.				85	natural	forest: temperate coniferous forest biome	Russia		54.5983	58.7931																																							Pyrola rotundifolia			EcM; others not addressed				54		Selivanov 1981: root tips colonized (%) / 100 mm root							pyroloid subtype
5578	10.1890/11-1749.1	Akhmetzhanova, A. A., Soudzilovskaia, N. A., Onipchenko, V. G., Cornwell, W. K., Agafonov, V. A., Selivanov, I. A., & Cornelissen, J. H. (2012). A rediscovered treasure: mycorrhizal intensity database for 3000 vascular plant species across the former Soviet Union. Ecology, 93(3), 689-690.				26	natural	forest: subpolar coniferous forest biome	Russia		57.956	56.1469																																							Pyrola rotundifolia			EcM; others not addressed				64		Selivanov 1981: root tips colonized (%) / 100 mm root							pyroloid subtype
5579	10.1890/11-1749.1	Akhmetzhanova, A. A., Soudzilovskaia, N. A., Onipchenko, V. G., Cornwell, W. K., Agafonov, V. A., Selivanov, I. A., & Cornelissen, J. H. (2012). A rediscovered treasure: mycorrhizal intensity database for 3000 vascular plant species across the former Soviet Union. Ecology, 93(3), 689-690.					botanical garden		Former Soviet Union																																										Pyrola rotundifolia			EcM; others not addressed				66		Selivanov 1981: root tips colonized (%) / 100 mm root							pyroloid subtype
5580	10.1890/11-1749.1	Akhmetzhanova, A. A., Soudzilovskaia, N. A., Onipchenko, V. G., Cornwell, W. K., Agafonov, V. A., Selivanov, I. A., & Cornelissen, J. H. (2012). A rediscovered treasure: mycorrhizal intensity database for 3000 vascular plant species across the former Soviet Union. Ecology, 93(3), 689-690.				39	natural	forest: subpolar coniferous forest biome	Russia		62.9494	44.8956																																							Pyrola rotundifolia			EcM; others not addressed													pyroloid subtype
5581	10.1890/11-1749.1	Akhmetzhanova, A. A., Soudzilovskaia, N. A., Onipchenko, V. G., Cornwell, W. K., Agafonov, V. A., Selivanov, I. A., & Cornelissen, J. H. (2012). A rediscovered treasure: mycorrhizal intensity database for 3000 vascular plant species across the former Soviet Union. Ecology, 93(3), 689-690.				9	natural	forest: subpolar coniferous forest biome	Russia		60.5741	54.2608																																							Pyrola rotundifolia			EcM; others not addressed													pyroloid subtype
5582	10.1890/11-1749.1	Akhmetzhanova, A. A., Soudzilovskaia, N. A., Onipchenko, V. G., Cornwell, W. K., Agafonov, V. A., Selivanov, I. A., & Cornelissen, J. H. (2012). A rediscovered treasure: mycorrhizal intensity database for 3000 vascular plant species across the former Soviet Union. Ecology, 93(3), 689-690.				16	natural	forest: temperate broadleaf forest biome	Russia		55.3936	50.3389																																							Pyrola rotundifolia			EcM; others not addressed				60		Selivanov 1981: root tips colonized (%) / 100 mm root							pyroloid subtype
5583	10.1890/11-1749.1	Akhmetzhanova, A. A., Soudzilovskaia, N. A., Onipchenko, V. G., Cornwell, W. K., Agafonov, V. A., Selivanov, I. A., & Cornelissen, J. H. (2012). A rediscovered treasure: mycorrhizal intensity database for 3000 vascular plant species across the former Soviet Union. Ecology, 93(3), 689-690.				8	natural	forest: subpolar coniferous forest biome	Russia		60.5138	54.3644																																							Pyrola rotundifolia			EcM; others not addressed													pyroloid subtype
5584	10.1890/11-1749.1	Akhmetzhanova, A. A., Soudzilovskaia, N. A., Onipchenko, V. G., Cornwell, W. K., Agafonov, V. A., Selivanov, I. A., & Cornelissen, J. H. (2012). A rediscovered treasure: mycorrhizal intensity database for 3000 vascular plant species across the former Soviet Union. Ecology, 93(3), 689-690.				10	natural	forest: subpolar coniferous forest biome	Russia		60.556	54.452																																							Pyrola rotundifolia			EcM; others not addressed													pyroloid subtype
5585	10.1890/11-1749.1	Akhmetzhanova, A. A., Soudzilovskaia, N. A., Onipchenko, V. G., Cornwell, W. K., Agafonov, V. A., Selivanov, I. A., & Cornelissen, J. H. (2012). A rediscovered treasure: mycorrhizal intensity database for 3000 vascular plant species across the former Soviet Union. Ecology, 93(3), 689-690.				27	natural	forest: subpolar coniferous forest biome	Russia		62.2739	47.4935																																							Pyrus communis			AM; others not addressed
5586	10.1890/11-1749.1	Akhmetzhanova, A. A., Soudzilovskaia, N. A., Onipchenko, V. G., Cornwell, W. K., Agafonov, V. A., Selivanov, I. A., & Cornelissen, J. H. (2012). A rediscovered treasure: mycorrhizal intensity database for 3000 vascular plant species across the former Soviet Union. Ecology, 93(3), 689-690.				50	natural	forest: temperate broadleaf forest biome	Russia		48.5043	37.9798																																							Pyrus communis			AM; others not addressed
5587	10.1890/11-1749.1	Akhmetzhanova, A. A., Soudzilovskaia, N. A., Onipchenko, V. G., Cornwell, W. K., Agafonov, V. A., Selivanov, I. A., & Cornelissen, J. H. (2012). A rediscovered treasure: mycorrhizal intensity database for 3000 vascular plant species across the former Soviet Union. Ecology, 93(3), 689-690.					botanical garden		Former Soviet Union																																										Pyrus communis			AM; others not addressed
5588	10.1890/11-1749.1	Akhmetzhanova, A. A., Soudzilovskaia, N. A., Onipchenko, V. G., Cornwell, W. K., Agafonov, V. A., Selivanov, I. A., & Cornelissen, J. H. (2012). A rediscovered treasure: mycorrhizal intensity database for 3000 vascular plant species across the former Soviet Union. Ecology, 93(3), 689-690.				142	natural	forest: temperate broadleaf forest biome	Tajikistan		39.0698	68.8814																																							Pyrus ussuriensis			AM; others not addressed
5589	10.1890/11-1749.1	Akhmetzhanova, A. A., Soudzilovskaia, N. A., Onipchenko, V. G., Cornwell, W. K., Agafonov, V. A., Selivanov, I. A., & Cornelissen, J. H. (2012). A rediscovered treasure: mycorrhizal intensity database for 3000 vascular plant species across the former Soviet Union. Ecology, 93(3), 689-690.					botanical garden		Former Soviet Union																																										Pyrus ussuriensis			AM; others not addressed	99.8648		Selivanov 1981: RLC (%) - recalculated to McGonigle et al. 1990: (RLC%)
5590	10.1890/11-1749.1	Akhmetzhanova, A. A., Soudzilovskaia, N. A., Onipchenko, V. G., Cornwell, W. K., Agafonov, V. A., Selivanov, I. A., & Cornelissen, J. H. (2012). A rediscovered treasure: mycorrhizal intensity database for 3000 vascular plant species across the former Soviet Union. Ecology, 93(3), 689-690.				28	natural	forest: temperate broadleaf forest biome	Russia		43.2068	133.51																																							Pyrus ussuriensis			non-mycorrhizal (checked for all types)	0		Selivanov 1981: RLC (%) - recalculated to McGonigle et al. 1990: (RLC%)											Leho Tedersoo	probably AM
5591	10.1890/11-1749.1	Akhmetzhanova, A. A., Soudzilovskaia, N. A., Onipchenko, V. G., Cornwell, W. K., Agafonov, V. A., Selivanov, I. A., & Cornelissen, J. H. (2012). A rediscovered treasure: mycorrhizal intensity database for 3000 vascular plant species across the former Soviet Union. Ecology, 93(3), 689-690.					botanical garden		Former Soviet Union																																										Quercus colombiana			EcM; others not addressed
5592	10.1890/11-1749.1	Akhmetzhanova, A. A., Soudzilovskaia, N. A., Onipchenko, V. G., Cornwell, W. K., Agafonov, V. A., Selivanov, I. A., & Cornelissen, J. H. (2012). A rediscovered treasure: mycorrhizal intensity database for 3000 vascular plant species across the former Soviet Union. Ecology, 93(3), 689-690.				28	natural	forest: temperate broadleaf forest biome	Russia		43.2068	133.51																																							Quercus dentata			EcM; others not addressed
5593	10.1890/11-1749.1	Akhmetzhanova, A. A., Soudzilovskaia, N. A., Onipchenko, V. G., Cornwell, W. K., Agafonov, V. A., Selivanov, I. A., & Cornelissen, J. H. (2012). A rediscovered treasure: mycorrhizal intensity database for 3000 vascular plant species across the former Soviet Union. Ecology, 93(3), 689-690.					botanical garden		Former Soviet Union																																										Quercus mongolica subcrispula			EcM; others not addressed
5594	10.1890/11-1749.1	Akhmetzhanova, A. A., Soudzilovskaia, N. A., Onipchenko, V. G., Cornwell, W. K., Agafonov, V. A., Selivanov, I. A., & Cornelissen, J. H. (2012). A rediscovered treasure: mycorrhizal intensity database for 3000 vascular plant species across the former Soviet Union. Ecology, 93(3), 689-690.					botanical garden		Former Soviet Union																																										Quercus humboldtii			EcM; others not addressed
5595	10.1890/11-1749.1	Akhmetzhanova, A. A., Soudzilovskaia, N. A., Onipchenko, V. G., Cornwell, W. K., Agafonov, V. A., Selivanov, I. A., & Cornelissen, J. H. (2012). A rediscovered treasure: mycorrhizal intensity database for 3000 vascular plant species across the former Soviet Union. Ecology, 93(3), 689-690.					botanical garden		Former Soviet Union																																										Quercus lobata			EcM; others not addressed
5596	10.1890/11-1749.1	Akhmetzhanova, A. A., Soudzilovskaia, N. A., Onipchenko, V. G., Cornwell, W. K., Agafonov, V. A., Selivanov, I. A., & Cornelissen, J. H. (2012). A rediscovered treasure: mycorrhizal intensity database for 3000 vascular plant species across the former Soviet Union. Ecology, 93(3), 689-690.				28	natural	forest: temperate broadleaf forest biome	Russia		43.2068	133.51																																							Quercus mongolica			EcM; others not addressed
5597	10.1890/11-1749.1	Akhmetzhanova, A. A., Soudzilovskaia, N. A., Onipchenko, V. G., Cornwell, W. K., Agafonov, V. A., Selivanov, I. A., & Cornelissen, J. H. (2012). A rediscovered treasure: mycorrhizal intensity database for 3000 vascular plant species across the former Soviet Union. Ecology, 93(3), 689-690.					botanical garden		Former Soviet Union																																										Quercus mongolica			EcM; others not addressed
5598	10.1890/11-1749.1	Akhmetzhanova, A. A., Soudzilovskaia, N. A., Onipchenko, V. G., Cornwell, W. K., Agafonov, V. A., Selivanov, I. A., & Cornelissen, J. H. (2012). A rediscovered treasure: mycorrhizal intensity database for 3000 vascular plant species across the former Soviet Union. Ecology, 93(3), 689-690.					botanical garden		Former Soviet Union																																										Quercus mongolica			EcM; others not addressed
5599	10.1890/11-1749.1	Akhmetzhanova, A. A., Soudzilovskaia, N. A., Onipchenko, V. G., Cornwell, W. K., Agafonov, V. A., Selivanov, I. A., & Cornelissen, J. H. (2012). A rediscovered treasure: mycorrhizal intensity database for 3000 vascular plant species across the former Soviet Union. Ecology, 93(3), 689-690.					botanical garden		Former Soviet Union																																										Quercus myrsinifolia			EcM; others not addressed
5600	10.1890/11-1749.1	Akhmetzhanova, A. A., Soudzilovskaia, N. A., Onipchenko, V. G., Cornwell, W. K., Agafonov, V. A., Selivanov, I. A., & Cornelissen, J. H. (2012). A rediscovered treasure: mycorrhizal intensity database for 3000 vascular plant species across the former Soviet Union. Ecology, 93(3), 689-690.					botanical garden		Former Soviet Union																																										Quercus palustris			EcM; others not addressed
5601	10.1890/11-1749.1	Akhmetzhanova, A. A., Soudzilovskaia, N. A., Onipchenko, V. G., Cornwell, W. K., Agafonov, V. A., Selivanov, I. A., & Cornelissen, J. H. (2012). A rediscovered treasure: mycorrhizal intensity database for 3000 vascular plant species across the former Soviet Union. Ecology, 93(3), 689-690.				27	natural	forest: subpolar coniferous forest biome	Russia		62.2739	47.4935																																							Quercus robur			EcM; others not addressed
5602	10.1890/11-1749.1	Akhmetzhanova, A. A., Soudzilovskaia, N. A., Onipchenko, V. G., Cornwell, W. K., Agafonov, V. A., Selivanov, I. A., & Cornelissen, J. H. (2012). A rediscovered treasure: mycorrhizal intensity database for 3000 vascular plant species across the former Soviet Union. Ecology, 93(3), 689-690.				91	natural	tundra biome	Russia		54.5383	58.8544																																							Quercus petraea			EcM; others not addressed				100		Selivanov 1981: root tips colonized (%) / 100 mm root
5603	10.1890/11-1749.1	Akhmetzhanova, A. A., Soudzilovskaia, N. A., Onipchenko, V. G., Cornwell, W. K., Agafonov, V. A., Selivanov, I. A., & Cornelissen, J. H. (2012). A rediscovered treasure: mycorrhizal intensity database for 3000 vascular plant species across the former Soviet Union. Ecology, 93(3), 689-690.				134	natural	forest: temperate broadleaf forest biome	Georgia		43.4201	40.1146																																							Quercus petraea			EcM; others not addressed				100		Selivanov 1981: root tips colonized (%) / 100 mm root
5604	10.1890/11-1749.1	Akhmetzhanova, A. A., Soudzilovskaia, N. A., Onipchenko, V. G., Cornwell, W. K., Agafonov, V. A., Selivanov, I. A., & Cornelissen, J. H. (2012). A rediscovered treasure: mycorrhizal intensity database for 3000 vascular plant species across the former Soviet Union. Ecology, 93(3), 689-690.					botanical garden		Former Soviet Union																																										Quercus petraea			EcM; others not addressed
5605	10.1890/11-1749.1	Akhmetzhanova, A. A., Soudzilovskaia, N. A., Onipchenko, V. G., Cornwell, W. K., Agafonov, V. A., Selivanov, I. A., & Cornelissen, J. H. (2012). A rediscovered treasure: mycorrhizal intensity database for 3000 vascular plant species across the former Soviet Union. Ecology, 93(3), 689-690.					botanical garden		Former Soviet Union																																										Quercus pubescens			EcM; others not addressed
5606	10.1890/11-1749.1	Akhmetzhanova, A. A., Soudzilovskaia, N. A., Onipchenko, V. G., Cornwell, W. K., Agafonov, V. A., Selivanov, I. A., & Cornelissen, J. H. (2012). A rediscovered treasure: mycorrhizal intensity database for 3000 vascular plant species across the former Soviet Union. Ecology, 93(3), 689-690.				28	natural	forest: temperate broadleaf forest biome	Russia		43.2068	133.51																																							Quercus robur			EcM; others not addressed
5607	10.1890/11-1749.1	Akhmetzhanova, A. A., Soudzilovskaia, N. A., Onipchenko, V. G., Cornwell, W. K., Agafonov, V. A., Selivanov, I. A., & Cornelissen, J. H. (2012). A rediscovered treasure: mycorrhizal intensity database for 3000 vascular plant species across the former Soviet Union. Ecology, 93(3), 689-690.					botanical garden		Former Soviet Union																																										Quercus robur			EcM; others not addressed
5608	10.1890/11-1749.1	Akhmetzhanova, A. A., Soudzilovskaia, N. A., Onipchenko, V. G., Cornwell, W. K., Agafonov, V. A., Selivanov, I. A., & Cornelissen, J. H. (2012). A rediscovered treasure: mycorrhizal intensity database for 3000 vascular plant species across the former Soviet Union. Ecology, 93(3), 689-690.					botanical garden		Former Soviet Union																																										Quercus robur			EcM; others not addressed
5609	10.1890/11-1749.1	Akhmetzhanova, A. A., Soudzilovskaia, N. A., Onipchenko, V. G., Cornwell, W. K., Agafonov, V. A., Selivanov, I. A., & Cornelissen, J. H. (2012). A rediscovered treasure: mycorrhizal intensity database for 3000 vascular plant species across the former Soviet Union. Ecology, 93(3), 689-690.					botanical garden		Former Soviet Union																																										Quercus robur			EcM; others not addressed
5610	10.1890/11-1749.1	Akhmetzhanova, A. A., Soudzilovskaia, N. A., Onipchenko, V. G., Cornwell, W. K., Agafonov, V. A., Selivanov, I. A., & Cornelissen, J. H. (2012). A rediscovered treasure: mycorrhizal intensity database for 3000 vascular plant species across the former Soviet Union. Ecology, 93(3), 689-690.					botanical garden		Former Soviet Union																																										Quercus robur			EcM; others not addressed
5611	10.1890/11-1749.1	Akhmetzhanova, A. A., Soudzilovskaia, N. A., Onipchenko, V. G., Cornwell, W. K., Agafonov, V. A., Selivanov, I. A., & Cornelissen, J. H. (2012). A rediscovered treasure: mycorrhizal intensity database for 3000 vascular plant species across the former Soviet Union. Ecology, 93(3), 689-690.					botanical garden		Former Soviet Union																																										Quercus rubra			EcM; others not addressed
5612	10.1890/11-1749.1	Akhmetzhanova, A. A., Soudzilovskaia, N. A., Onipchenko, V. G., Cornwell, W. K., Agafonov, V. A., Selivanov, I. A., & Cornelissen, J. H. (2012). A rediscovered treasure: mycorrhizal intensity database for 3000 vascular plant species across the former Soviet Union. Ecology, 93(3), 689-690.					botanical garden		Former Soviet Union																																										Quercus rubra			EcM; others not addressed
5613	10.1890/11-1749.1	Akhmetzhanova, A. A., Soudzilovskaia, N. A., Onipchenko, V. G., Cornwell, W. K., Agafonov, V. A., Selivanov, I. A., & Cornelissen, J. H. (2012). A rediscovered treasure: mycorrhizal intensity database for 3000 vascular plant species across the former Soviet Union. Ecology, 93(3), 689-690.					botanical garden		Former Soviet Union																																										Quercus suber			EcM; others not addressed
5614	10.1890/11-1749.1	Akhmetzhanova, A. A., Soudzilovskaia, N. A., Onipchenko, V. G., Cornwell, W. K., Agafonov, V. A., Selivanov, I. A., & Cornelissen, J. H. (2012). A rediscovered treasure: mycorrhizal intensity database for 3000 vascular plant species across the former Soviet Union. Ecology, 93(3), 689-690.				131	natural	tundra biome	Georgia		42.7323	44.5475																																							Ranunculus abchasicus			AM; others not addressed	95.6165		Selivanov 1981: RLC (%) - recalculated to McGonigle et al. 1990: (RLC%)
5615	10.1890/11-1749.1	Akhmetzhanova, A. A., Soudzilovskaia, N. A., Onipchenko, V. G., Cornwell, W. K., Agafonov, V. A., Selivanov, I. A., & Cornelissen, J. H. (2012). A rediscovered treasure: mycorrhizal intensity database for 3000 vascular plant species across the former Soviet Union. Ecology, 93(3), 689-690.				3	natural	tundra biome	Russia		67.4933	64.0804																																							Ranunculus acris			AM; others not addressed
5616	10.1890/11-1749.1	Akhmetzhanova, A. A., Soudzilovskaia, N. A., Onipchenko, V. G., Cornwell, W. K., Agafonov, V. A., Selivanov, I. A., & Cornelissen, J. H. (2012). A rediscovered treasure: mycorrhizal intensity database for 3000 vascular plant species across the former Soviet Union. Ecology, 93(3), 689-690.				8	natural	forest: subpolar coniferous forest biome	Russia		60.5138	54.3644																																							Ranunculus acris			AM; others not addressed	74.7728		Selivanov 1981: RLC (%) - recalculated to McGonigle et al. 1990: (RLC%)
5617	10.1890/11-1749.1	Akhmetzhanova, A. A., Soudzilovskaia, N. A., Onipchenko, V. G., Cornwell, W. K., Agafonov, V. A., Selivanov, I. A., & Cornelissen, J. H. (2012). A rediscovered treasure: mycorrhizal intensity database for 3000 vascular plant species across the former Soviet Union. Ecology, 93(3), 689-690.				9	natural	forest: subpolar coniferous forest biome	Russia		60.5741	54.2608																																							Ranunculus acris			AM; others not addressed	99.6549		Selivanov 1981: RLC (%) - recalculated to McGonigle et al. 1990: (RLC%)
5618	10.1890/11-1749.1	Akhmetzhanova, A. A., Soudzilovskaia, N. A., Onipchenko, V. G., Cornwell, W. K., Agafonov, V. A., Selivanov, I. A., & Cornelissen, J. H. (2012). A rediscovered treasure: mycorrhizal intensity database for 3000 vascular plant species across the former Soviet Union. Ecology, 93(3), 689-690.				10	natural	forest: subpolar coniferous forest biome	Russia		60.556	54.452																																							Ranunculus acris			AM; others not addressed	39.1789		Selivanov 1981: RLC (%) - recalculated to McGonigle et al. 1990: (RLC%)
5619	10.1890/11-1749.1	Akhmetzhanova, A. A., Soudzilovskaia, N. A., Onipchenko, V. G., Cornwell, W. K., Agafonov, V. A., Selivanov, I. A., & Cornelissen, J. H. (2012). A rediscovered treasure: mycorrhizal intensity database for 3000 vascular plant species across the former Soviet Union. Ecology, 93(3), 689-690.				26	natural	forest: subpolar coniferous forest biome	Russia		57.956	56.1469																																							Ranunculus acris			AM; others not addressed
5620	10.1890/11-1749.1	Akhmetzhanova, A. A., Soudzilovskaia, N. A., Onipchenko, V. G., Cornwell, W. K., Agafonov, V. A., Selivanov, I. A., & Cornelissen, J. H. (2012). A rediscovered treasure: mycorrhizal intensity database for 3000 vascular plant species across the former Soviet Union. Ecology, 93(3), 689-690.				29	natural	forest: subpolar coniferous forest biome	Russia		58.1607	57.7791																																							Ranunculus acris			AM; others not addressed	99.9582		Selivanov 1981: RLC (%) - recalculated to McGonigle et al. 1990: (RLC%)
5621	10.1890/11-1749.1	Akhmetzhanova, A. A., Soudzilovskaia, N. A., Onipchenko, V. G., Cornwell, W. K., Agafonov, V. A., Selivanov, I. A., & Cornelissen, J. H. (2012). A rediscovered treasure: mycorrhizal intensity database for 3000 vascular plant species across the former Soviet Union. Ecology, 93(3), 689-690.				31	natural	grassland: temperate grassland biome	Russia		58.1889	57.7469																																							Ranunculus acris			AM; others not addressed	99.9471		Selivanov 1981: RLC (%) - recalculated to McGonigle et al. 1990: (RLC%)
5622	10.1890/11-1749.1	Akhmetzhanova, A. A., Soudzilovskaia, N. A., Onipchenko, V. G., Cornwell, W. K., Agafonov, V. A., Selivanov, I. A., & Cornelissen, J. H. (2012). A rediscovered treasure: mycorrhizal intensity database for 3000 vascular plant species across the former Soviet Union. Ecology, 93(3), 689-690.				32	natural	forest: subpolar coniferous forest biome	Russia		58.1987	57.7435																																							Ranunculus acris			AM; others not addressed	99.9669		Selivanov 1981: RLC (%) - recalculated to McGonigle et al. 1990: (RLC%)
5623	10.1890/11-1749.1	Akhmetzhanova, A. A., Soudzilovskaia, N. A., Onipchenko, V. G., Cornwell, W. K., Agafonov, V. A., Selivanov, I. A., & Cornelissen, J. H. (2012). A rediscovered treasure: mycorrhizal intensity database for 3000 vascular plant species across the former Soviet Union. Ecology, 93(3), 689-690.				34	natural	grassland: flooded grassland biome	Russia		58.2163	57.7241																																							Ranunculus acris			AM; others not addressed	99.848		Selivanov 1981: RLC (%) - recalculated to McGonigle et al. 1990: (RLC%)
5624	10.1890/11-1749.1	Akhmetzhanova, A. A., Soudzilovskaia, N. A., Onipchenko, V. G., Cornwell, W. K., Agafonov, V. A., Selivanov, I. A., & Cornelissen, J. H. (2012). A rediscovered treasure: mycorrhizal intensity database for 3000 vascular plant species across the former Soviet Union. Ecology, 93(3), 689-690.				37	natural	forest: subpolar coniferous forest biome	Russia		60.6052	29.7045																																							Ranunculus acris			AM; others not addressed
5625	10.1890/11-1749.1	Akhmetzhanova, A. A., Soudzilovskaia, N. A., Onipchenko, V. G., Cornwell, W. K., Agafonov, V. A., Selivanov, I. A., & Cornelissen, J. H. (2012). A rediscovered treasure: mycorrhizal intensity database for 3000 vascular plant species across the former Soviet Union. Ecology, 93(3), 689-690.				38	other	anthropogenic: cropland biome	Russia		54.8439	37.6401																																							Ranunculus acris			AM; others not addressed	99.9793		Selivanov 1981: RLC (%) - recalculated to McGonigle et al. 1990: (RLC%)
5626	10.1890/11-1749.1	Akhmetzhanova, A. A., Soudzilovskaia, N. A., Onipchenko, V. G., Cornwell, W. K., Agafonov, V. A., Selivanov, I. A., & Cornelissen, J. H. (2012). A rediscovered treasure: mycorrhizal intensity database for 3000 vascular plant species across the former Soviet Union. Ecology, 93(3), 689-690.				84	natural	forest: temperate coniferous forest biome	Russia		54.6006	58.7953																																							Ranunculus acris			AM; others not addressed	93.1685		Selivanov 1981: RLC (%) - recalculated to McGonigle et al. 1990: (RLC%)
5627	10.1890/11-1749.1	Akhmetzhanova, A. A., Soudzilovskaia, N. A., Onipchenko, V. G., Cornwell, W. K., Agafonov, V. A., Selivanov, I. A., & Cornelissen, J. H. (2012). A rediscovered treasure: mycorrhizal intensity database for 3000 vascular plant species across the former Soviet Union. Ecology, 93(3), 689-690.				87	natural	forest: temperate coniferous forest biome	Russia		54.5969	58.7941																																							Ranunculus acris			AM; others not addressed	97.7838		Selivanov 1981: RLC (%) - recalculated to McGonigle et al. 1990: (RLC%)
5628	10.1890/11-1749.1	Akhmetzhanova, A. A., Soudzilovskaia, N. A., Onipchenko, V. G., Cornwell, W. K., Agafonov, V. A., Selivanov, I. A., & Cornelissen, J. H. (2012). A rediscovered treasure: mycorrhizal intensity database for 3000 vascular plant species across the former Soviet Union. Ecology, 93(3), 689-690.					botanical garden		Former Soviet Union																																										Ranunculus acris			AM; others not addressed
5629	10.1890/11-1749.1	Akhmetzhanova, A. A., Soudzilovskaia, N. A., Onipchenko, V. G., Cornwell, W. K., Agafonov, V. A., Selivanov, I. A., & Cornelissen, J. H. (2012). A rediscovered treasure: mycorrhizal intensity database for 3000 vascular plant species across the former Soviet Union. Ecology, 93(3), 689-690.							Former Soviet Union																																										Ranunculus acris			AM; others not addressed	85.3		Selivanov 1981: RLC (%) - recalculated to McGonigle et al. 1990: (RLC%)
5630	10.1890/11-1749.1	Akhmetzhanova, A. A., Soudzilovskaia, N. A., Onipchenko, V. G., Cornwell, W. K., Agafonov, V. A., Selivanov, I. A., & Cornelissen, J. H. (2012). A rediscovered treasure: mycorrhizal intensity database for 3000 vascular plant species across the former Soviet Union. Ecology, 93(3), 689-690.				83	natural	grassland: temperate grassland biome	Uzbekistan		41.2349	69.8741																																							Ranunculus arvensis			AM; others not addressed	89.5033		Selivanov 1981: RLC (%) - recalculated to McGonigle et al. 1990: (RLC%)
5631	10.1890/11-1749.1	Akhmetzhanova, A. A., Soudzilovskaia, N. A., Onipchenko, V. G., Cornwell, W. K., Agafonov, V. A., Selivanov, I. A., & Cornelissen, J. H. (2012). A rediscovered treasure: mycorrhizal intensity database for 3000 vascular plant species across the former Soviet Union. Ecology, 93(3), 689-690.				22	natural	forest: subpolar coniferous forest biome	Russia		58.075	56.2454																																							Ranunculus auricomus			AM; others not addressed	99.9871		Selivanov 1981: RLC (%) - recalculated to McGonigle et al. 1990: (RLC%)
5632	10.1890/11-1749.1	Akhmetzhanova, A. A., Soudzilovskaia, N. A., Onipchenko, V. G., Cornwell, W. K., Agafonov, V. A., Selivanov, I. A., & Cornelissen, J. H. (2012). A rediscovered treasure: mycorrhizal intensity database for 3000 vascular plant species across the former Soviet Union. Ecology, 93(3), 689-690.				26	natural	forest: subpolar coniferous forest biome	Russia		57.956	56.1469																																							Ranunculus auricomus			AM; others not addressed	99.9871		Selivanov 1981: RLC (%) - recalculated to McGonigle et al. 1990: (RLC%)
5633	10.1890/11-1749.1	Akhmetzhanova, A. A., Soudzilovskaia, N. A., Onipchenko, V. G., Cornwell, W. K., Agafonov, V. A., Selivanov, I. A., & Cornelissen, J. H. (2012). A rediscovered treasure: mycorrhizal intensity database for 3000 vascular plant species across the former Soviet Union. Ecology, 93(3), 689-690.				27	natural	forest: subpolar coniferous forest biome	Russia		62.2739	47.4935																																							Ranunculus auricomus			AM; others not addressed	99.8648		Selivanov 1981: RLC (%) - recalculated to McGonigle et al. 1990: (RLC%)
5634	10.1890/11-1749.1	Akhmetzhanova, A. A., Soudzilovskaia, N. A., Onipchenko, V. G., Cornwell, W. K., Agafonov, V. A., Selivanov, I. A., & Cornelissen, J. H. (2012). A rediscovered treasure: mycorrhizal intensity database for 3000 vascular plant species across the former Soviet Union. Ecology, 93(3), 689-690.				37	natural	forest: subpolar coniferous forest biome	Russia		60.6052	29.7045																																							Ranunculus auricomus			AM; others not addressed
5635	10.1890/11-1749.1	Akhmetzhanova, A. A., Soudzilovskaia, N. A., Onipchenko, V. G., Cornwell, W. K., Agafonov, V. A., Selivanov, I. A., & Cornelissen, J. H. (2012). A rediscovered treasure: mycorrhizal intensity database for 3000 vascular plant species across the former Soviet Union. Ecology, 93(3), 689-690.				39	natural	forest: subpolar coniferous forest biome	Russia		62.9494	44.8956																																							Ranunculus auricomus			AM; others not addressed	98.6028		Selivanov 1981: RLC (%) - recalculated to McGonigle et al. 1990: (RLC%)
5636	10.1890/11-1749.1	Akhmetzhanova, A. A., Soudzilovskaia, N. A., Onipchenko, V. G., Cornwell, W. K., Agafonov, V. A., Selivanov, I. A., & Cornelissen, J. H. (2012). A rediscovered treasure: mycorrhizal intensity database for 3000 vascular plant species across the former Soviet Union. Ecology, 93(3), 689-690.				135	natural	forest: temperate broadleaf forest biome	Russia		43.5097	39.9932																																							Ranunculus brachylobus			AM; others not addressed
5637	10.1890/11-1749.1	Akhmetzhanova, A. A., Soudzilovskaia, N. A., Onipchenko, V. G., Cornwell, W. K., Agafonov, V. A., Selivanov, I. A., & Cornelissen, J. H. (2012). A rediscovered treasure: mycorrhizal intensity database for 3000 vascular plant species across the former Soviet Union. Ecology, 93(3), 689-690.				143	natural	grassland: temperate grassland biome	Tajikistan		39.078	68.8825																																							Ranunculus distans			AM; others not addressed	99.5639		Selivanov 1981: RLC (%) - recalculated to McGonigle et al. 1990: (RLC%)
5638	10.1890/11-1749.1	Akhmetzhanova, A. A., Soudzilovskaia, N. A., Onipchenko, V. G., Cornwell, W. K., Agafonov, V. A., Selivanov, I. A., & Cornelissen, J. H. (2012). A rediscovered treasure: mycorrhizal intensity database for 3000 vascular plant species across the former Soviet Union. Ecology, 93(3), 689-690.				112	natural	grassland: temperate grassland biome	Georgia		42.7248	44.6013																																							Ranunculus buhsei			AM; others not addressed	98.6028		Selivanov 1981: RLC (%) - recalculated to McGonigle et al. 1990: (RLC%)
5639	10.1890/11-1749.1	Akhmetzhanova, A. A., Soudzilovskaia, N. A., Onipchenko, V. G., Cornwell, W. K., Agafonov, V. A., Selivanov, I. A., & Cornelissen, J. H. (2012). A rediscovered treasure: mycorrhizal intensity database for 3000 vascular plant species across the former Soviet Union. Ecology, 93(3), 689-690.				15	natural	forest: temperate broadleaf forest biome	Russia		55.432	50.5176																																							Ranunculus cassubicus			AM; others not addressed
5640	10.1890/11-1749.1	Akhmetzhanova, A. A., Soudzilovskaia, N. A., Onipchenko, V. G., Cornwell, W. K., Agafonov, V. A., Selivanov, I. A., & Cornelissen, J. H. (2012). A rediscovered treasure: mycorrhizal intensity database for 3000 vascular plant species across the former Soviet Union. Ecology, 93(3), 689-690.				16	natural	forest: temperate broadleaf forest biome	Russia		55.3936	50.3389																																							Ranunculus cassubicus			AM; others not addressed
5641	10.1890/11-1749.1	Akhmetzhanova, A. A., Soudzilovskaia, N. A., Onipchenko, V. G., Cornwell, W. K., Agafonov, V. A., Selivanov, I. A., & Cornelissen, J. H. (2012). A rediscovered treasure: mycorrhizal intensity database for 3000 vascular plant species across the former Soviet Union. Ecology, 93(3), 689-690.				27	natural	forest: subpolar coniferous forest biome	Russia		62.2739	47.4935																																							Ranunculus cassubicus			AM; others not addressed	98.6028		Selivanov 1981: RLC (%) - recalculated to McGonigle et al. 1990: (RLC%)
5642	10.1890/11-1749.1	Akhmetzhanova, A. A., Soudzilovskaia, N. A., Onipchenko, V. G., Cornwell, W. K., Agafonov, V. A., Selivanov, I. A., & Cornelissen, J. H. (2012). A rediscovered treasure: mycorrhizal intensity database for 3000 vascular plant species across the former Soviet Union. Ecology, 93(3), 689-690.				121	natural	grassland: temperate grassland biome	Georgia		42.721	44.5846																																							Ranunculus caucasicus			AM; others not addressed	95.6165		Selivanov 1981: RLC (%) - recalculated to McGonigle et al. 1990: (RLC%)
5643	10.1890/11-1749.1	Akhmetzhanova, A. A., Soudzilovskaia, N. A., Onipchenko, V. G., Cornwell, W. K., Agafonov, V. A., Selivanov, I. A., & Cornelissen, J. H. (2012). A rediscovered treasure: mycorrhizal intensity database for 3000 vascular plant species across the former Soviet Union. Ecology, 93(3), 689-690.				130	natural	tundra biome	Georgia		42.7296	44.5593																																							Ranunculus caucasicus			AM; others not addressed	39.1789		Selivanov 1981: RLC (%) - recalculated to McGonigle et al. 1990: (RLC%)
5644	10.1890/11-1749.1	Akhmetzhanova, A. A., Soudzilovskaia, N. A., Onipchenko, V. G., Cornwell, W. K., Agafonov, V. A., Selivanov, I. A., & Cornelissen, J. H. (2012). A rediscovered treasure: mycorrhizal intensity database for 3000 vascular plant species across the former Soviet Union. Ecology, 93(3), 689-690.				101	natural	tundra biome	Russia		43.2823	42.4976																																							Ranunculus crassifolius			AM; others not addressed	99.9871		Selivanov 1981: RLC (%) - recalculated to McGonigle et al. 1990: (RLC%)
5645	10.1890/11-1749.1	Akhmetzhanova, A. A., Soudzilovskaia, N. A., Onipchenko, V. G., Cornwell, W. K., Agafonov, V. A., Selivanov, I. A., & Cornelissen, J. H. (2012). A rediscovered treasure: mycorrhizal intensity database for 3000 vascular plant species across the former Soviet Union. Ecology, 93(3), 689-690.					botanical garden		Former Soviet Union																																										Halerpestes cymbalaria			AM; others not addressed
5646	10.1890/11-1749.1	Akhmetzhanova, A. A., Soudzilovskaia, N. A., Onipchenko, V. G., Cornwell, W. K., Agafonov, V. A., Selivanov, I. A., & Cornelissen, J. H. (2012). A rediscovered treasure: mycorrhizal intensity database for 3000 vascular plant species across the former Soviet Union. Ecology, 93(3), 689-690.				83	natural	grassland: temperate grassland biome	Uzbekistan		41.2349	69.8741																																							Ranunculus czimganicus			AM; others not addressed	99.9582		Selivanov 1981: RLC (%) - recalculated to McGonigle et al. 1990: (RLC%)
5647	10.1890/11-1749.1	Akhmetzhanova, A. A., Soudzilovskaia, N. A., Onipchenko, V. G., Cornwell, W. K., Agafonov, V. A., Selivanov, I. A., & Cornelissen, J. H. (2012). A rediscovered treasure: mycorrhizal intensity database for 3000 vascular plant species across the former Soviet Union. Ecology, 93(3), 689-690.				1	natural	tundra biome	Russia		73.1321	97.1415																																							Beckwithia glacialis			AM; no others
5648	10.1890/11-1749.1	Akhmetzhanova, A. A., Soudzilovskaia, N. A., Onipchenko, V. G., Cornwell, W. K., Agafonov, V. A., Selivanov, I. A., & Cornelissen, J. H. (2012). A rediscovered treasure: mycorrhizal intensity database for 3000 vascular plant species across the former Soviet Union. Ecology, 93(3), 689-690.				96	natural	grassland: temperate grassland biome	Russia		43.936	40.2353																																							Ranunculus ampelophyllus			AM; others not addressed	99.8648		Selivanov 1981: RLC (%) - recalculated to McGonigle et al. 1990: (RLC%)
5649	10.1890/11-1749.1	Akhmetzhanova, A. A., Soudzilovskaia, N. A., Onipchenko, V. G., Cornwell, W. K., Agafonov, V. A., Selivanov, I. A., & Cornelissen, J. H. (2012). A rediscovered treasure: mycorrhizal intensity database for 3000 vascular plant species across the former Soviet Union. Ecology, 93(3), 689-690.				39	natural	forest: subpolar coniferous forest biome	Russia		62.9494	44.8956																																							Ranunculus lingua			non-mycorrhizal (checked for all types)	0		Selivanov 1981: RLC (%) - recalculated to McGonigle et al. 1990: (RLC%)											Leho Tedersoo	probably AM
5650	10.1890/11-1749.1	Akhmetzhanova, A. A., Soudzilovskaia, N. A., Onipchenko, V. G., Cornwell, W. K., Agafonov, V. A., Selivanov, I. A., & Cornelissen, J. H. (2012). A rediscovered treasure: mycorrhizal intensity database for 3000 vascular plant species across the former Soviet Union. Ecology, 93(3), 689-690.				131	natural	tundra biome	Georgia		42.7323	44.5475																																							Ranunculus lojkae			AM; others not addressed	53.6746		Selivanov 1981: RLC (%) - recalculated to McGonigle et al. 1990: (RLC%)
5651	10.1890/11-1749.1	Akhmetzhanova, A. A., Soudzilovskaia, N. A., Onipchenko, V. G., Cornwell, W. K., Agafonov, V. A., Selivanov, I. A., & Cornelissen, J. H. (2012). A rediscovered treasure: mycorrhizal intensity database for 3000 vascular plant species across the former Soviet Union. Ecology, 93(3), 689-690.				3	natural	tundra biome	Russia		67.4933	64.0804																																							Ranunculus monophyllus			AM; others not addressed
5652	10.1890/11-1749.1	Akhmetzhanova, A. A., Soudzilovskaia, N. A., Onipchenko, V. G., Cornwell, W. K., Agafonov, V. A., Selivanov, I. A., & Cornelissen, J. H. (2012). A rediscovered treasure: mycorrhizal intensity database for 3000 vascular plant species across the former Soviet Union. Ecology, 93(3), 689-690.							Former Soviet Union																																										Ranunculus nivalis			AM; others not addressed	77.3		Selivanov 1981: RLC (%)
5653	10.1890/11-1749.1	Akhmetzhanova, A. A., Soudzilovskaia, N. A., Onipchenko, V. G., Cornwell, W. K., Agafonov, V. A., Selivanov, I. A., & Cornelissen, J. H. (2012). A rediscovered treasure: mycorrhizal intensity database for 3000 vascular plant species across the former Soviet Union. Ecology, 93(3), 689-690.				96	natural	grassland: temperate grassland biome	Russia		43.936	40.2353																																							Ranunculus oreophilus			AM; others not addressed	98.6028		Selivanov 1981: RLC (%) - recalculated to McGonigle et al. 1990: (RLC%)
5654	10.1890/11-1749.1	Akhmetzhanova, A. A., Soudzilovskaia, N. A., Onipchenko, V. G., Cornwell, W. K., Agafonov, V. A., Selivanov, I. A., & Cornelissen, J. H. (2012). A rediscovered treasure: mycorrhizal intensity database for 3000 vascular plant species across the former Soviet Union. Ecology, 93(3), 689-690.				100	natural	grassland: temperate grassland biome	Russia		43.2082	42.6487																																							Ranunculus oreophilus			AM; others not addressed	99.9871		Selivanov 1981: RLC (%) - recalculated to McGonigle et al. 1990: (RLC%)
5655	10.1890/11-1749.1	Akhmetzhanova, A. A., Soudzilovskaia, N. A., Onipchenko, V. G., Cornwell, W. K., Agafonov, V. A., Selivanov, I. A., & Cornelissen, J. H. (2012). A rediscovered treasure: mycorrhizal intensity database for 3000 vascular plant species across the former Soviet Union. Ecology, 93(3), 689-690.				107	natural	grassland: temperate grassland biome	Georgia		42.7238	44.6099																																							Ranunculus oreophilus			AM; others not addressed	39.1789		Selivanov 1981: RLC (%) - recalculated to McGonigle et al. 1990: (RLC%)
5656	10.1890/11-1749.1	Akhmetzhanova, A. A., Soudzilovskaia, N. A., Onipchenko, V. G., Cornwell, W. K., Agafonov, V. A., Selivanov, I. A., & Cornelissen, J. H. (2012). A rediscovered treasure: mycorrhizal intensity database for 3000 vascular plant species across the former Soviet Union. Ecology, 93(3), 689-690.				112	natural	grassland: temperate grassland biome	Georgia		42.7248	44.6013																																							Ranunculus oreophilus			AM; others not addressed	92.3822		Selivanov 1981: RLC (%) - recalculated to McGonigle et al. 1990: (RLC%)
5657	10.1890/11-1749.1	Akhmetzhanova, A. A., Soudzilovskaia, N. A., Onipchenko, V. G., Cornwell, W. K., Agafonov, V. A., Selivanov, I. A., & Cornelissen, J. H. (2012). A rediscovered treasure: mycorrhizal intensity database for 3000 vascular plant species across the former Soviet Union. Ecology, 93(3), 689-690.				113	natural	grassland: temperate grassland biome	Georgia		42.725	44.5997																																							Ranunculus oreophilus			AM; others not addressed	92.3822		Selivanov 1981: RLC (%) - recalculated to McGonigle et al. 1990: (RLC%)
5658	10.1890/11-1749.1	Akhmetzhanova, A. A., Soudzilovskaia, N. A., Onipchenko, V. G., Cornwell, W. K., Agafonov, V. A., Selivanov, I. A., & Cornelissen, J. H. (2012). A rediscovered treasure: mycorrhizal intensity database for 3000 vascular plant species across the former Soviet Union. Ecology, 93(3), 689-690.				114	natural	grassland: temperate grassland biome	Georgia		42.7251	44.5981																																							Ranunculus oreophilus			AM; others not addressed	92.3822		Selivanov 1981: RLC (%) - recalculated to McGonigle et al. 1990: (RLC%)
5659	10.1890/11-1749.1	Akhmetzhanova, A. A., Soudzilovskaia, N. A., Onipchenko, V. G., Cornwell, W. K., Agafonov, V. A., Selivanov, I. A., & Cornelissen, J. H. (2012). A rediscovered treasure: mycorrhizal intensity database for 3000 vascular plant species across the former Soviet Union. Ecology, 93(3), 689-690.				115	natural	grassland: temperate grassland biome	Georgia		42.7249	44.5957																																							Ranunculus oreophilus			AM; others not addressed	98.6028		Selivanov 1981: RLC (%) - recalculated to McGonigle et al. 1990: (RLC%)
5660	10.1890/11-1749.1	Akhmetzhanova, A. A., Soudzilovskaia, N. A., Onipchenko, V. G., Cornwell, W. K., Agafonov, V. A., Selivanov, I. A., & Cornelissen, J. H. (2012). A rediscovered treasure: mycorrhizal intensity database for 3000 vascular plant species across the former Soviet Union. Ecology, 93(3), 689-690.				120	natural	grassland: temperate grassland biome	Georgia		42.7219	44.5876																																							Ranunculus oreophilus			AM; others not addressed	99.9582		Selivanov 1981: RLC (%) - recalculated to McGonigle et al. 1990: (RLC%)
5661	10.1890/11-1749.1	Akhmetzhanova, A. A., Soudzilovskaia, N. A., Onipchenko, V. G., Cornwell, W. K., Agafonov, V. A., Selivanov, I. A., & Cornelissen, J. H. (2012). A rediscovered treasure: mycorrhizal intensity database for 3000 vascular plant species across the former Soviet Union. Ecology, 93(3), 689-690.				121	natural	grassland: temperate grassland biome	Georgia		42.721	44.5846																																							Ranunculus oreophilus			AM; others not addressed	99.2183		Selivanov 1981: RLC (%) - recalculated to McGonigle et al. 1990: (RLC%)
5662	10.1890/11-1749.1	Akhmetzhanova, A. A., Soudzilovskaia, N. A., Onipchenko, V. G., Cornwell, W. K., Agafonov, V. A., Selivanov, I. A., & Cornelissen, J. H. (2012). A rediscovered treasure: mycorrhizal intensity database for 3000 vascular plant species across the former Soviet Union. Ecology, 93(3), 689-690.				126	natural	tundra biome	Georgia		42.7174	44.5727																																							Ranunculus oreophilus			AM; others not addressed	92.3822		Selivanov 1981: RLC (%) - recalculated to McGonigle et al. 1990: (RLC%)
5663	10.1890/11-1749.1	Akhmetzhanova, A. A., Soudzilovskaia, N. A., Onipchenko, V. G., Cornwell, W. K., Agafonov, V. A., Selivanov, I. A., & Cornelissen, J. H. (2012). A rediscovered treasure: mycorrhizal intensity database for 3000 vascular plant species across the former Soviet Union. Ecology, 93(3), 689-690.				129	natural	grassland: temperate grassland biome	Georgia		42.7238	44.5584																																							Ranunculus oreophilus			AM; others not addressed	92.3822		Selivanov 1981: RLC (%) - recalculated to McGonigle et al. 1990: (RLC%)
5664	10.1890/11-1749.1	Akhmetzhanova, A. A., Soudzilovskaia, N. A., Onipchenko, V. G., Cornwell, W. K., Agafonov, V. A., Selivanov, I. A., & Cornelissen, J. H. (2012). A rediscovered treasure: mycorrhizal intensity database for 3000 vascular plant species across the former Soviet Union. Ecology, 93(3), 689-690.				130	natural	tundra biome	Georgia		42.7296	44.5593																																							Ranunculus oreophilus			AM; others not addressed	39.1789		Selivanov 1981: RLC (%) - recalculated to McGonigle et al. 1990: (RLC%)
5665	10.1890/11-1749.1	Akhmetzhanova, A. A., Soudzilovskaia, N. A., Onipchenko, V. G., Cornwell, W. K., Agafonov, V. A., Selivanov, I. A., & Cornelissen, J. H. (2012). A rediscovered treasure: mycorrhizal intensity database for 3000 vascular plant species across the former Soviet Union. Ecology, 93(3), 689-690.							Former Soviet Union																																										Ranunculus omiophyllus			AM; others not addressed
5666	10.1890/11-1749.1	Akhmetzhanova, A. A., Soudzilovskaia, N. A., Onipchenko, V. G., Cornwell, W. K., Agafonov, V. A., Selivanov, I. A., & Cornelissen, J. H. (2012). A rediscovered treasure: mycorrhizal intensity database for 3000 vascular plant species across the former Soviet Union. Ecology, 93(3), 689-690.				130	natural	tundra biome	Georgia		42.7296	44.5593																																							Ranunculus osseticus			AM; others not addressed	67.5748		Selivanov 1981: RLC (%) - recalculated to McGonigle et al. 1990: (RLC%)
5667	10.1890/11-1749.1	Akhmetzhanova, A. A., Soudzilovskaia, N. A., Onipchenko, V. G., Cornwell, W. K., Agafonov, V. A., Selivanov, I. A., & Cornelissen, J. H. (2012). A rediscovered treasure: mycorrhizal intensity database for 3000 vascular plant species across the former Soviet Union. Ecology, 93(3), 689-690.				54	natural	desert: temperate desert biome	Kazakhstan		44.6217	75.6287																																							Ranunculus platyspermus			AM; others not addressed	39.1789		Selivanov 1981: RLC (%) - recalculated to McGonigle et al. 1990: (RLC%)
5668	10.1890/11-1749.1	Akhmetzhanova, A. A., Soudzilovskaia, N. A., Onipchenko, V. G., Cornwell, W. K., Agafonov, V. A., Selivanov, I. A., & Cornelissen, J. H. (2012). A rediscovered treasure: mycorrhizal intensity database for 3000 vascular plant species across the former Soviet Union. Ecology, 93(3), 689-690.				56	natural	desert: temperate desert biome	Kazakhstan		44.3564	74.499																																							Ranunculus platyspermus			AM; others not addressed	39.1789		Selivanov 1981: RLC (%) - recalculated to McGonigle et al. 1990: (RLC%)
5669	10.1890/11-1749.1	Akhmetzhanova, A. A., Soudzilovskaia, N. A., Onipchenko, V. G., Cornwell, W. K., Agafonov, V. A., Selivanov, I. A., & Cornelissen, J. H. (2012). A rediscovered treasure: mycorrhizal intensity database for 3000 vascular plant species across the former Soviet Union. Ecology, 93(3), 689-690.				59	natural	grassland: temperate grassland biome	Kazakhstan		47.375	61.0955																																							Ranunculus platyspermus			AM; others not addressed	87.0839		Selivanov 1981: RLC (%) - recalculated to McGonigle et al. 1990: (RLC%)
5670	10.1890/11-1749.1	Akhmetzhanova, A. A., Soudzilovskaia, N. A., Onipchenko, V. G., Cornwell, W. K., Agafonov, V. A., Selivanov, I. A., & Cornelissen, J. H. (2012). A rediscovered treasure: mycorrhizal intensity database for 3000 vascular plant species across the former Soviet Union. Ecology, 93(3), 689-690.				60	natural	grassland: temperate grassland biome	Kazakhstan		47.4051	61.1361																																							Ranunculus platyspermus			AM; others not addressed	98.6028		Selivanov 1981: RLC (%) - recalculated to McGonigle et al. 1990: (RLC%)
5671	10.1890/11-1749.1	Akhmetzhanova, A. A., Soudzilovskaia, N. A., Onipchenko, V. G., Cornwell, W. K., Agafonov, V. A., Selivanov, I. A., & Cornelissen, J. H. (2012). A rediscovered treasure: mycorrhizal intensity database for 3000 vascular plant species across the former Soviet Union. Ecology, 93(3), 689-690.				29	natural	forest: subpolar coniferous forest biome	Russia		58.1607	57.7791																																							Ranunculus polyanthemos			AM; others not addressed	99.9582		Selivanov 1981: RLC (%) - recalculated to McGonigle et al. 1990: (RLC%)
5672	10.1890/11-1749.1	Akhmetzhanova, A. A., Soudzilovskaia, N. A., Onipchenko, V. G., Cornwell, W. K., Agafonov, V. A., Selivanov, I. A., & Cornelissen, J. H. (2012). A rediscovered treasure: mycorrhizal intensity database for 3000 vascular plant species across the former Soviet Union. Ecology, 93(3), 689-690.				30	natural	grassland: temperate grassland biome	Russia		58.1663	57.765																																							Ranunculus polyanthemos			AM; others not addressed	99.9405		Selivanov 1981: RLC (%) - recalculated to McGonigle et al. 1990: (RLC%)
5673	10.1890/11-1749.1	Akhmetzhanova, A. A., Soudzilovskaia, N. A., Onipchenko, V. G., Cornwell, W. K., Agafonov, V. A., Selivanov, I. A., & Cornelissen, J. H. (2012). A rediscovered treasure: mycorrhizal intensity database for 3000 vascular plant species across the former Soviet Union. Ecology, 93(3), 689-690.				32	natural	forest: subpolar coniferous forest biome	Russia		58.1987	57.7435																																							Ranunculus polyanthemos			AM; others not addressed	99.9669		Selivanov 1981: RLC (%) - recalculated to McGonigle et al. 1990: (RLC%)
5674	10.1890/11-1749.1	Akhmetzhanova, A. A., Soudzilovskaia, N. A., Onipchenko, V. G., Cornwell, W. K., Agafonov, V. A., Selivanov, I. A., & Cornelissen, J. H. (2012). A rediscovered treasure: mycorrhizal intensity database for 3000 vascular plant species across the former Soviet Union. Ecology, 93(3), 689-690.				33	natural	grassland: temperate grassland biome	Russia		58.2105	57.7322																																							Ranunculus polyanthemos			AM; others not addressed	99.9738		Selivanov 1981: RLC (%) - recalculated to McGonigle et al. 1990: (RLC%)
5675	10.1890/11-1749.1	Akhmetzhanova, A. A., Soudzilovskaia, N. A., Onipchenko, V. G., Cornwell, W. K., Agafonov, V. A., Selivanov, I. A., & Cornelissen, J. H. (2012). A rediscovered treasure: mycorrhizal intensity database for 3000 vascular plant species across the former Soviet Union. Ecology, 93(3), 689-690.				84	natural	forest: temperate coniferous forest biome	Russia		54.6006	58.7953																																							Ranunculus polyanthemos			AM; others not addressed	99.3043		Selivanov 1981: RLC (%) - recalculated to McGonigle et al. 1990: (RLC%)
5676	10.1890/11-1749.1	Akhmetzhanova, A. A., Soudzilovskaia, N. A., Onipchenko, V. G., Cornwell, W. K., Agafonov, V. A., Selivanov, I. A., & Cornelissen, J. H. (2012). A rediscovered treasure: mycorrhizal intensity database for 3000 vascular plant species across the former Soviet Union. Ecology, 93(3), 689-690.				85	natural	forest: temperate coniferous forest biome	Russia		54.5983	58.7931																																							Ranunculus polyanthemos			AM; others not addressed	99.8291		Selivanov 1981: RLC (%) - recalculated to McGonigle et al. 1990: (RLC%)
5677	10.1890/11-1749.1	Akhmetzhanova, A. A., Soudzilovskaia, N. A., Onipchenko, V. G., Cornwell, W. K., Agafonov, V. A., Selivanov, I. A., & Cornelissen, J. H. (2012). A rediscovered treasure: mycorrhizal intensity database for 3000 vascular plant species across the former Soviet Union. Ecology, 93(3), 689-690.				88	natural	forest: temperate coniferous forest biome	Russia		54.5662	58.8301																																							Ranunculus polyanthemos			AM; others not addressed	99.3043		Selivanov 1981: RLC (%) - recalculated to McGonigle et al. 1990: (RLC%)
5678	10.1890/11-1749.1	Akhmetzhanova, A. A., Soudzilovskaia, N. A., Onipchenko, V. G., Cornwell, W. K., Agafonov, V. A., Selivanov, I. A., & Cornelissen, J. H. (2012). A rediscovered treasure: mycorrhizal intensity database for 3000 vascular plant species across the former Soviet Union. Ecology, 93(3), 689-690.				95	natural	forest: temperate broadleaf forest biome	Russia		43.9998	40.1543																																							Ranunculus polyanthemos			AM; others not addressed	98.6028		Selivanov 1981: RLC (%) - recalculated to McGonigle et al. 1990: (RLC%)
5679	10.1890/11-1749.1	Akhmetzhanova, A. A., Soudzilovskaia, N. A., Onipchenko, V. G., Cornwell, W. K., Agafonov, V. A., Selivanov, I. A., & Cornelissen, J. H. (2012). A rediscovered treasure: mycorrhizal intensity database for 3000 vascular plant species across the former Soviet Union. Ecology, 93(3), 689-690.				60	natural	grassland: temperate grassland biome	Kazakhstan		47.4051	61.1361																																							Ranunculus polyrhizos			AM; others not addressed	87.0839		Selivanov 1981: RLC (%) - recalculated to McGonigle et al. 1990: (RLC%)
5680	10.1890/11-1749.1	Akhmetzhanova, A. A., Soudzilovskaia, N. A., Onipchenko, V. G., Cornwell, W. K., Agafonov, V. A., Selivanov, I. A., & Cornelissen, J. H. (2012). A rediscovered treasure: mycorrhizal intensity database for 3000 vascular plant species across the former Soviet Union. Ecology, 93(3), 689-690.				66	natural	desert: temperate desert biome	Kazakhstan		47.0601	60.5907																																							Ranunculus polyrhizus			AM; others not addressed	87.0839		Selivanov 1981: RLC (%) - recalculated to McGonigle et al. 1990: (RLC%)
5681	10.1890/11-1749.1	Akhmetzhanova, A. A., Soudzilovskaia, N. A., Onipchenko, V. G., Cornwell, W. K., Agafonov, V. A., Selivanov, I. A., & Cornelissen, J. H. (2012). A rediscovered treasure: mycorrhizal intensity database for 3000 vascular plant species across the former Soviet Union. Ecology, 93(3), 689-690.				1	natural	tundra biome	Russia		73.1321	97.1415																																							Ranunculus japonicus var. propinquus			AM; others not addressed
5682	10.1890/11-1749.1	Akhmetzhanova, A. A., Soudzilovskaia, N. A., Onipchenko, V. G., Cornwell, W. K., Agafonov, V. A., Selivanov, I. A., & Cornelissen, J. H. (2012). A rediscovered treasure: mycorrhizal intensity database for 3000 vascular plant species across the former Soviet Union. Ecology, 93(3), 689-690.				35	natural	forest: subpolar coniferous forest biome	Russia		61.1521	57.9419																																							Ranunculus japonicus var. propinquus			AM; others not addressed	99.8648		Selivanov 1981: RLC (%) - recalculated to McGonigle et al. 1990: (RLC%)
5683	10.1890/11-1749.1	Akhmetzhanova, A. A., Soudzilovskaia, N. A., Onipchenko, V. G., Cornwell, W. K., Agafonov, V. A., Selivanov, I. A., & Cornelissen, J. H. (2012). A rediscovered treasure: mycorrhizal intensity database for 3000 vascular plant species across the former Soviet Union. Ecology, 93(3), 689-690.							Former Soviet Union																																										Ranunculus japonicus var. propinquus			AM; no others
5684	10.1890/11-1749.1	Akhmetzhanova, A. A., Soudzilovskaia, N. A., Onipchenko, V. G., Cornwell, W. K., Agafonov, V. A., Selivanov, I. A., & Cornelissen, J. H. (2012). A rediscovered treasure: mycorrhizal intensity database for 3000 vascular plant species across the former Soviet Union. Ecology, 93(3), 689-690.				3	natural	tundra biome	Russia		67.4933	64.0804																																							Ranunculus pygmaeus			AM; others not addressed
5685	10.1890/11-1749.1	Akhmetzhanova, A. A., Soudzilovskaia, N. A., Onipchenko, V. G., Cornwell, W. K., Agafonov, V. A., Selivanov, I. A., & Cornelissen, J. H. (2012). A rediscovered treasure: mycorrhizal intensity database for 3000 vascular plant species across the former Soviet Union. Ecology, 93(3), 689-690.				3	natural	tundra biome	Russia		67.4933	64.0804																																							Ranunculus pygmaeus			AM; others not addressed	80.6		Selivanov 1981: RLC (%)
5686	10.1890/11-1749.1	Akhmetzhanova, A. A., Soudzilovskaia, N. A., Onipchenko, V. G., Cornwell, W. K., Agafonov, V. A., Selivanov, I. A., & Cornelissen, J. H. (2012). A rediscovered treasure: mycorrhizal intensity database for 3000 vascular plant species across the former Soviet Union. Ecology, 93(3), 689-690.				3	natural	tundra biome	Russia		67.4933	64.0804																																							Ranunculus repens			AM; others not addressed
5687	10.1890/11-1749.1	Akhmetzhanova, A. A., Soudzilovskaia, N. A., Onipchenko, V. G., Cornwell, W. K., Agafonov, V. A., Selivanov, I. A., & Cornelissen, J. H. (2012). A rediscovered treasure: mycorrhizal intensity database for 3000 vascular plant species across the former Soviet Union. Ecology, 93(3), 689-690.				34	natural	grassland: flooded grassland biome	Russia		58.2163	57.7241																																							Ranunculus repens			AM; others not addressed	99.9793		Selivanov 1981: RLC (%) - recalculated to McGonigle et al. 1990: (RLC%)
5688	10.1890/11-1749.1	Akhmetzhanova, A. A., Soudzilovskaia, N. A., Onipchenko, V. G., Cornwell, W. K., Agafonov, V. A., Selivanov, I. A., & Cornelissen, J. H. (2012). A rediscovered treasure: mycorrhizal intensity database for 3000 vascular plant species across the former Soviet Union. Ecology, 93(3), 689-690.				91	natural	tundra biome	Russia		54.5383	58.8544																																							Ranunculus repens			AM; others not addressed	97.7838		Selivanov 1981: RLC (%) - recalculated to McGonigle et al. 1990: (RLC%)
5689	10.1890/11-1749.1	Akhmetzhanova, A. A., Soudzilovskaia, N. A., Onipchenko, V. G., Cornwell, W. K., Agafonov, V. A., Selivanov, I. A., & Cornelissen, J. H. (2012). A rediscovered treasure: mycorrhizal intensity database for 3000 vascular plant species across the former Soviet Union. Ecology, 93(3), 689-690.					botanical garden		Former Soviet Union																																										Ranunculus repens			AM; others not addressed
5690	10.1890/11-1749.1	Akhmetzhanova, A. A., Soudzilovskaia, N. A., Onipchenko, V. G., Cornwell, W. K., Agafonov, V. A., Selivanov, I. A., & Cornelissen, J. H. (2012). A rediscovered treasure: mycorrhizal intensity database for 3000 vascular plant species across the former Soviet Union. Ecology, 93(3), 689-690.				144	natural	tundra biome	Tajikistan		39.0866	68.8845																																							Ranunculus rufosepalus			AM; others not addressed	39.1789		Selivanov 1981: RLC (%) - recalculated to McGonigle et al. 1990: (RLC%)
5691	10.1890/11-1749.1	Akhmetzhanova, A. A., Soudzilovskaia, N. A., Onipchenko, V. G., Cornwell, W. K., Agafonov, V. A., Selivanov, I. A., & Cornelissen, J. H. (2012). A rediscovered treasure: mycorrhizal intensity database for 3000 vascular plant species across the former Soviet Union. Ecology, 93(3), 689-690.				3	natural	tundra biome	Russia		67.4933	64.0804																																							Ranunculus hyperboreus			AM; no others
5692	10.1890/11-1749.1	Akhmetzhanova, A. A., Soudzilovskaia, N. A., Onipchenko, V. G., Cornwell, W. K., Agafonov, V. A., Selivanov, I. A., & Cornelissen, J. H. (2012). A rediscovered treasure: mycorrhizal intensity database for 3000 vascular plant species across the former Soviet Union. Ecology, 93(3), 689-690.				74	natural	grassland: temperate grassland biome	Kazakhstan		42.5315	68.7192																																							Ranunculus sewerzowii			AM; others not addressed	98.6028		Selivanov 1981: RLC (%) - recalculated to McGonigle et al. 1990: (RLC%)
5693	10.1890/11-1749.1	Akhmetzhanova, A. A., Soudzilovskaia, N. A., Onipchenko, V. G., Cornwell, W. K., Agafonov, V. A., Selivanov, I. A., & Cornelissen, J. H. (2012). A rediscovered treasure: mycorrhizal intensity database for 3000 vascular plant species across the former Soviet Union. Ecology, 93(3), 689-690.				83	natural	grassland: temperate grassland biome	Uzbekistan		41.2349	69.8741																																							Ranunculus sewerzowii			AM; others not addressed	98.6028		Selivanov 1981: RLC (%) - recalculated to McGonigle et al. 1990: (RLC%)
5694	10.1890/11-1749.1	Akhmetzhanova, A. A., Soudzilovskaia, N. A., Onipchenko, V. G., Cornwell, W. K., Agafonov, V. A., Selivanov, I. A., & Cornelissen, J. H. (2012). A rediscovered treasure: mycorrhizal intensity database for 3000 vascular plant species across the former Soviet Union. Ecology, 93(3), 689-690.				100	natural	grassland: temperate grassland biome	Russia		43.2082	42.6487																																							Ranunculus suaneticus			AM; others not addressed	99.9871		Selivanov 1981: RLC (%) - recalculated to McGonigle et al. 1990: (RLC%)
5695	10.1890/11-1749.1	Akhmetzhanova, A. A., Soudzilovskaia, N. A., Onipchenko, V. G., Cornwell, W. K., Agafonov, V. A., Selivanov, I. A., & Cornelissen, J. H. (2012). A rediscovered treasure: mycorrhizal intensity database for 3000 vascular plant species across the former Soviet Union. Ecology, 93(3), 689-690.				130	natural	tundra biome	Georgia		42.7296	44.5593																																							Ranunculus suaneticus			AM; others not addressed	92.3822		Selivanov 1981: RLC (%) - recalculated to McGonigle et al. 1990: (RLC%)
5696	10.1890/11-1749.1	Akhmetzhanova, A. A., Soudzilovskaia, N. A., Onipchenko, V. G., Cornwell, W. K., Agafonov, V. A., Selivanov, I. A., & Cornelissen, J. H. (2012). A rediscovered treasure: mycorrhizal intensity database for 3000 vascular plant species across the former Soviet Union. Ecology, 93(3), 689-690.				131	natural	tundra biome	Georgia		42.7323	44.5475																																							Ranunculus suaneticus			AM; others not addressed	95.6165		Selivanov 1981: RLC (%) - recalculated to McGonigle et al. 1990: (RLC%)
5697	10.1890/11-1749.1	Akhmetzhanova, A. A., Soudzilovskaia, N. A., Onipchenko, V. G., Cornwell, W. K., Agafonov, V. A., Selivanov, I. A., & Cornelissen, J. H. (2012). A rediscovered treasure: mycorrhizal intensity database for 3000 vascular plant species across the former Soviet Union. Ecology, 93(3), 689-690.				1	natural	tundra biome	Russia		73.1321	97.1415																																							Ranunculus sulphureus			AM; no others
5698	10.1890/11-1749.1	Akhmetzhanova, A. A., Soudzilovskaia, N. A., Onipchenko, V. G., Cornwell, W. K., Agafonov, V. A., Selivanov, I. A., & Cornelissen, J. H. (2012). A rediscovered treasure: mycorrhizal intensity database for 3000 vascular plant species across the former Soviet Union. Ecology, 93(3), 689-690.				143	natural	grassland: temperate grassland biome	Tajikistan		39.078	68.8825																																							Ranunculus turkestanicus			AM; others not addressed	20.1157		Selivanov 1981: RLC (%) - recalculated to McGonigle et al. 1990: (RLC%)
5699	10.1890/11-1749.1	Akhmetzhanova, A. A., Soudzilovskaia, N. A., Onipchenko, V. G., Cornwell, W. K., Agafonov, V. A., Selivanov, I. A., & Cornelissen, J. H. (2012). A rediscovered treasure: mycorrhizal intensity database for 3000 vascular plant species across the former Soviet Union. Ecology, 93(3), 689-690.							Former Soviet Union																																										Ranunculus silerifolius			AM; others not addressed	99.9871		Selivanov 1981: RLC (%) - recalculated to McGonigle et al. 1990: (RLC%)
5700	10.1890/11-1749.1	Akhmetzhanova, A. A., Soudzilovskaia, N. A., Onipchenko, V. G., Cornwell, W. K., Agafonov, V. A., Selivanov, I. A., & Cornelissen, J. H. (2012). A rediscovered treasure: mycorrhizal intensity database for 3000 vascular plant species across the former Soviet Union. Ecology, 93(3), 689-690.							Former Soviet Union																																										Ranunculus silerifolius			AM; others not addressed	99.9871		Selivanov 1981: RLC (%) - recalculated to McGonigle et al. 1990: (RLC%)
5701	10.1890/11-1749.1	Akhmetzhanova, A. A., Soudzilovskaia, N. A., Onipchenko, V. G., Cornwell, W. K., Agafonov, V. A., Selivanov, I. A., & Cornelissen, J. H. (2012). A rediscovered treasure: mycorrhizal intensity database for 3000 vascular plant species across the former Soviet Union. Ecology, 93(3), 689-690.					botanical garden		Former Soviet Union																																										Reseda alba			AM; no others														Leho Tedersoo	probably NM
5702	10.1890/11-1749.1	Akhmetzhanova, A. A., Soudzilovskaia, N. A., Onipchenko, V. G., Cornwell, W. K., Agafonov, V. A., Selivanov, I. A., & Cornelissen, J. H. (2012). A rediscovered treasure: mycorrhizal intensity database for 3000 vascular plant species across the former Soviet Union. Ecology, 93(3), 689-690.				62	natural	grassland: temperate grassland biome	Kazakhstan		47.3152	61.1024																																							Rhammatophyllum frutex			non-mycorrhizal (checked for all types)	0		Selivanov 1981: RLC (%) - recalculated to McGonigle et al. 1990: (RLC%)
5703	10.1890/11-1749.1	Akhmetzhanova, A. A., Soudzilovskaia, N. A., Onipchenko, V. G., Cornwell, W. K., Agafonov, V. A., Selivanov, I. A., & Cornelissen, J. H. (2012). A rediscovered treasure: mycorrhizal intensity database for 3000 vascular plant species across the former Soviet Union. Ecology, 93(3), 689-690.							Former Soviet Union																																										Frangula alnus			AM; others not addressed	76.9225		Selivanov 1981: RLC (%) - recalculated to McGonigle et al. 1990: (RLC%)
5704	10.1890/11-1749.1	Akhmetzhanova, A. A., Soudzilovskaia, N. A., Onipchenko, V. G., Cornwell, W. K., Agafonov, V. A., Selivanov, I. A., & Cornelissen, J. H. (2012). A rediscovered treasure: mycorrhizal intensity database for 3000 vascular plant species across the former Soviet Union. Ecology, 93(3), 689-690.							Former Soviet Union																																										Frangula alnus			AM; others not addressed	96.5018		Selivanov 1981: RLC (%) - recalculated to McGonigle et al. 1990: (RLC%)
5705	10.1890/11-1749.1	Akhmetzhanova, A. A., Soudzilovskaia, N. A., Onipchenko, V. G., Cornwell, W. K., Agafonov, V. A., Selivanov, I. A., & Cornelissen, J. H. (2012). A rediscovered treasure: mycorrhizal intensity database for 3000 vascular plant species across the former Soviet Union. Ecology, 93(3), 689-690.							Former Soviet Union																																										Frangula alnus			AM; others not addressed	33.7463		Selivanov 1981: RLC (%) - recalculated to McGonigle et al. 1990: (RLC%)
5706	10.1890/11-1749.1	Akhmetzhanova, A. A., Soudzilovskaia, N. A., Onipchenko, V. G., Cornwell, W. K., Agafonov, V. A., Selivanov, I. A., & Cornelissen, J. H. (2012). A rediscovered treasure: mycorrhizal intensity database for 3000 vascular plant species across the former Soviet Union. Ecology, 93(3), 689-690.							Former Soviet Union																																										Frangula alnus			AM; others not addressed	39.1789		Selivanov 1981: RLC (%) - recalculated to McGonigle et al. 1990: (RLC%)
5707	10.1890/11-1749.1	Akhmetzhanova, A. A., Soudzilovskaia, N. A., Onipchenko, V. G., Cornwell, W. K., Agafonov, V. A., Selivanov, I. A., & Cornelissen, J. H. (2012). A rediscovered treasure: mycorrhizal intensity database for 3000 vascular plant species across the former Soviet Union. Ecology, 93(3), 689-690.							Former Soviet Union																																										Frangula alnus			AM; others not addressed	99.9871		Selivanov 1981: RLC (%) - recalculated to McGonigle et al. 1990: (RLC%)
5708	10.1890/11-1749.1	Akhmetzhanova, A. A., Soudzilovskaia, N. A., Onipchenko, V. G., Cornwell, W. K., Agafonov, V. A., Selivanov, I. A., & Cornelissen, J. H. (2012). A rediscovered treasure: mycorrhizal intensity database for 3000 vascular plant species across the former Soviet Union. Ecology, 93(3), 689-690.							Former Soviet Union																																										Frangula alnus			AM; others not addressed	99.9669		Selivanov 1981: RLC (%) - recalculated to McGonigle et al. 1990: (RLC%)
5709	10.1890/11-1749.1	Akhmetzhanova, A. A., Soudzilovskaia, N. A., Onipchenko, V. G., Cornwell, W. K., Agafonov, V. A., Selivanov, I. A., & Cornelissen, J. H. (2012). A rediscovered treasure: mycorrhizal intensity database for 3000 vascular plant species across the former Soviet Union. Ecology, 93(3), 689-690.							Former Soviet Union																																										Frangula alnus			non-mycorrhizal (checked for all types)	0		Selivanov 1981: RLC (%) - recalculated to McGonigle et al. 1990: (RLC%)											Leho Tedersoo	probably AM
5710	10.1890/11-1749.1	Akhmetzhanova, A. A., Soudzilovskaia, N. A., Onipchenko, V. G., Cornwell, W. K., Agafonov, V. A., Selivanov, I. A., & Cornelissen, J. H. (2012). A rediscovered treasure: mycorrhizal intensity database for 3000 vascular plant species across the former Soviet Union. Ecology, 93(3), 689-690.				95	natural	forest: temperate broadleaf forest biome	Russia		43.9998	40.1543																																							Rhamnus cathartica			AM; others not addressed	99.7571		Selivanov 1981: RLC (%) - recalculated to McGonigle et al. 1990: (RLC%)
5711	10.1890/11-1749.1	Akhmetzhanova, A. A., Soudzilovskaia, N. A., Onipchenko, V. G., Cornwell, W. K., Agafonov, V. A., Selivanov, I. A., & Cornelissen, J. H. (2012). A rediscovered treasure: mycorrhizal intensity database for 3000 vascular plant species across the former Soviet Union. Ecology, 93(3), 689-690.				134	natural	forest: temperate broadleaf forest biome	Georgia		43.4201	40.1146																																							Rhamnus cathartica			AM; others not addressed	39.1789		Selivanov 1981: RLC (%) - recalculated to McGonigle et al. 1990: (RLC%)
5712	10.1890/11-1749.1	Akhmetzhanova, A. A., Soudzilovskaia, N. A., Onipchenko, V. G., Cornwell, W. K., Agafonov, V. A., Selivanov, I. A., & Cornelissen, J. H. (2012). A rediscovered treasure: mycorrhizal intensity database for 3000 vascular plant species across the former Soviet Union. Ecology, 93(3), 689-690.					botanical garden		Former Soviet Union																																										Rhamnus cathartica			AM; others not addressed	91.5137		Selivanov 1981: RLC (%) - recalculated to McGonigle et al. 1990: (RLC%)
5713	10.1890/11-1749.1	Akhmetzhanova, A. A., Soudzilovskaia, N. A., Onipchenko, V. G., Cornwell, W. K., Agafonov, V. A., Selivanov, I. A., & Cornelissen, J. H. (2012). A rediscovered treasure: mycorrhizal intensity database for 3000 vascular plant species across the former Soviet Union. Ecology, 93(3), 689-690.					botanical garden		Former Soviet Union																																										Rhamnus cathartica			AM; others not addressed
5714	10.1890/11-1749.1	Akhmetzhanova, A. A., Soudzilovskaia, N. A., Onipchenko, V. G., Cornwell, W. K., Agafonov, V. A., Selivanov, I. A., & Cornelissen, J. H. (2012). A rediscovered treasure: mycorrhizal intensity database for 3000 vascular plant species across the former Soviet Union. Ecology, 93(3), 689-690.					botanical garden		Former Soviet Union																																										Rhamnus davurica			AM; others not addressed
5715	10.1890/11-1749.1	Akhmetzhanova, A. A., Soudzilovskaia, N. A., Onipchenko, V. G., Cornwell, W. K., Agafonov, V. A., Selivanov, I. A., & Cornelissen, J. H. (2012). A rediscovered treasure: mycorrhizal intensity database for 3000 vascular plant species across the former Soviet Union. Ecology, 93(3), 689-690.				28	natural	forest: temperate broadleaf forest biome	Russia		43.2068	133.51																																							Rhamnus davurica			non-mycorrhizal (checked for all types)	0		Selivanov 1981: RLC (%) - recalculated to McGonigle et al. 1990: (RLC%)											Leho Tedersoo	probably AM
5716	10.1890/11-1749.1	Akhmetzhanova, A. A., Soudzilovskaia, N. A., Onipchenko, V. G., Cornwell, W. K., Agafonov, V. A., Selivanov, I. A., & Cornelissen, J. H. (2012). A rediscovered treasure: mycorrhizal intensity database for 3000 vascular plant species across the former Soviet Union. Ecology, 93(3), 689-690.					botanical garden		Former Soviet Union																																										Frangula purshiana			AM; others not addressed
5717	10.1890/11-1749.1	Akhmetzhanova, A. A., Soudzilovskaia, N. A., Onipchenko, V. G., Cornwell, W. K., Agafonov, V. A., Selivanov, I. A., & Cornelissen, J. H. (2012). A rediscovered treasure: mycorrhizal intensity database for 3000 vascular plant species across the former Soviet Union. Ecology, 93(3), 689-690.				28	natural	forest: temperate broadleaf forest biome	Russia		43.2068	133.51																																							Rhamnus ussuriensis			non-mycorrhizal (checked for all types)	0		Selivanov 1981: RLC (%) - recalculated to McGonigle et al. 1990: (RLC%)											Leho Tedersoo	probably AM
5718	10.1890/11-1749.1	Akhmetzhanova, A. A., Soudzilovskaia, N. A., Onipchenko, V. G., Cornwell, W. K., Agafonov, V. A., Selivanov, I. A., & Cornelissen, J. H. (2012). A rediscovered treasure: mycorrhizal intensity database for 3000 vascular plant species across the former Soviet Union. Ecology, 93(3), 689-690.				55	natural	desert: temperate desert biome	Kazakhstan		44.7028	75.6611																																							Rheum tataricum			non-mycorrhizal (checked for all types)	0		Selivanov 1981: RLC (%) - recalculated to McGonigle et al. 1990: (RLC%)
5719	10.1890/11-1749.1	Akhmetzhanova, A. A., Soudzilovskaia, N. A., Onipchenko, V. G., Cornwell, W. K., Agafonov, V. A., Selivanov, I. A., & Cornelissen, J. H. (2012). A rediscovered treasure: mycorrhizal intensity database for 3000 vascular plant species across the former Soviet Union. Ecology, 93(3), 689-690.				56	natural	desert: temperate desert biome	Kazakhstan		44.3564	74.499																																							Rheum tataricum			non-mycorrhizal (checked for all types)	0		Selivanov 1981: RLC (%) - recalculated to McGonigle et al. 1990: (RLC%)
5720	10.1890/11-1749.1	Akhmetzhanova, A. A., Soudzilovskaia, N. A., Onipchenko, V. G., Cornwell, W. K., Agafonov, V. A., Selivanov, I. A., & Cornelissen, J. H. (2012). A rediscovered treasure: mycorrhizal intensity database for 3000 vascular plant species across the former Soviet Union. Ecology, 93(3), 689-690.				59	natural	grassland: temperate grassland biome	Kazakhstan		47.375	61.0955																																							Rheum tataricum			non-mycorrhizal (checked for all types)	0		Selivanov 1981: RLC (%) - recalculated to McGonigle et al. 1990: (RLC%)
5721	10.1890/11-1749.1	Akhmetzhanova, A. A., Soudzilovskaia, N. A., Onipchenko, V. G., Cornwell, W. K., Agafonov, V. A., Selivanov, I. A., & Cornelissen, J. H. (2012). A rediscovered treasure: mycorrhizal intensity database for 3000 vascular plant species across the former Soviet Union. Ecology, 93(3), 689-690.				60	natural	grassland: temperate grassland biome	Kazakhstan		47.4051	61.1361																																							Rheum tataricum			non-mycorrhizal (checked for all types)	0		Selivanov 1981: RLC (%) - recalculated to McGonigle et al. 1990: (RLC%)
5722	10.1890/11-1749.1	Akhmetzhanova, A. A., Soudzilovskaia, N. A., Onipchenko, V. G., Cornwell, W. K., Agafonov, V. A., Selivanov, I. A., & Cornelissen, J. H. (2012). A rediscovered treasure: mycorrhizal intensity database for 3000 vascular plant species across the former Soviet Union. Ecology, 93(3), 689-690.				115	natural	grassland: temperate grassland biome	Georgia		42.7249	44.5957																																							Rhinanthus minor			non-mycorrhizal (checked for all types)	0		Selivanov 1981: RLC (%) - recalculated to McGonigle et al. 1990: (RLC%)
5723	10.1890/11-1749.1	Akhmetzhanova, A. A., Soudzilovskaia, N. A., Onipchenko, V. G., Cornwell, W. K., Agafonov, V. A., Selivanov, I. A., & Cornelissen, J. H. (2012). A rediscovered treasure: mycorrhizal intensity database for 3000 vascular plant species across the former Soviet Union. Ecology, 93(3), 689-690.				116	natural	grassland: temperate grassland biome	Georgia		42.7242	44.5942																																							Rhinanthus minor			non-mycorrhizal (checked for all types)	0		Selivanov 1981: RLC (%) - recalculated to McGonigle et al. 1990: (RLC%)
5724	10.1890/11-1749.1	Akhmetzhanova, A. A., Soudzilovskaia, N. A., Onipchenko, V. G., Cornwell, W. K., Agafonov, V. A., Selivanov, I. A., & Cornelissen, J. H. (2012). A rediscovered treasure: mycorrhizal intensity database for 3000 vascular plant species across the former Soviet Union. Ecology, 93(3), 689-690.				117	natural	grassland: temperate grassland biome	Georgia		42.7238	44.5926																																							Rhinanthus minor			AM; no others														Leho Tedersoo	probably NM
5725	10.1890/11-1749.1	Akhmetzhanova, A. A., Soudzilovskaia, N. A., Onipchenko, V. G., Cornwell, W. K., Agafonov, V. A., Selivanov, I. A., & Cornelissen, J. H. (2012). A rediscovered treasure: mycorrhizal intensity database for 3000 vascular plant species across the former Soviet Union. Ecology, 93(3), 689-690.				31	natural	grassland: temperate grassland biome	Russia		58.1889	57.7469																																							Rhinanthus serotinus			non-mycorrhizal (checked for all types)	0		Selivanov 1981: RLC (%) - recalculated to McGonigle et al. 1990: (RLC%)
[truncated: 11,351,074 more chars]
